# Large-scale network analysis captures biological features of bacterial plasmids

**DOI:** 10.1101/785212

**Authors:** Mislav Acman, Lucy van Dorp, Joanne M. Santini, Francois Balloux

## Abstract

Many bacteria can exchange genetic material through horizontal gene transfer (HGT) mediated by plasmids and plasmid-borne transposable elements. Here, we study the population structure and dynamics of over 10,000 bacterial plasmids, by quantifying their genetic similarities and reconstructing a network based on their shared *k*-mer content. We use a community detection algorithm to assign plasmids into cliques, which correlate with plasmid gene content, bacterial host range, GC content, and existing classifications based on replicon and mobility (MOB) types. Further analysis of plasmid population structure allows us to uncover candidates for yet undescribed replicon genes and to identify transposable elements as the main drivers of HGT at broad phylogenetic scales. Our work illustrates the potential of network-based analyses of the bacterial ‘mobilome’ and opens up the prospect of a natural, exhaustive classification framework for bacterial plasmids.

## supplementary_data_1 for "Large-scale network analysis captures biological features of bacterial plasmids" (part 1 of 3)

Accession	Version	Description	Plasmid	Organism	Species	Genus	Family	Order	Class	Phylum	Domain	Collection_date	Geo_location	Isolation_source	Note	Length	GC_content	Replicon_type	MOB_type	Clique	Candidate_replicon_gene
NC_000906	NC_000906.2	Lactococcus lactis IL964 plasmid pIL105, complete sequence	pIL105	Lactococcus lactis	Lactococcus lactis	Lactococcus	Streptococcaceae	Lactobacillales	Bacilli	Firmicutes	Bacteria	NA	NA	NA	NA	8506	0.297907	NA	NA	NA	NA
NC_000914	NC_000914.2	Sinorhizobium fredii NGR234 plasmid pNGR234a, complete sequence	pNGR234a	Sinorhizobium fredii NGR234	Sinorhizobium fredii	Sinorhizobium	Rhizobiaceae	Rhizobiales	Alphaproteobacteria	Proteobacteria	Bacteria	NA	NA	NA	NA	536165	0.584932	NA	MOBQ	NA	NA
NC_000937	NC_000937.1	Streptococcus thermophilus ST135 plasmid pER35, complete sequence	pER35	Streptococcus thermophilus	Streptococcus thermophilus	Streptococcus	Streptococcaceae	Lactobacillales	Bacilli	Firmicutes	Bacteria	NA	NA	NA	NA	9531	0.365439	NA	NA	NA	NA
NC_000938	NC_000938.1	Streptococcus thermophilus ST136 plasmid pER36, complete sequence	pER36	Streptococcus thermophilus	Streptococcus thermophilus	Streptococcus	Streptococcaceae	Lactobacillales	Bacilli	Firmicutes	Bacteria	NA	NA	NA	NA	3498	0.344483	NA	NA	NA	NA
NC_000948	NC_000948.1	Borrelia burgdorferi B31 plasmid cp32-1, complete sequence	cp32-1	Borreliella burgdorferi B31	Borreliella burgdorferi	Borreliella	Borreliaceae	Spirochaetales	Spirochaetia	Spirochaetes	Bacteria	NA	NA	NA	NA	30750	0.293626	NA	NA	546	NA
NC_000949	NC_000949.1	Borrelia burgdorferi B31 plasmid cp32-3, complete sequence	cp32-3	Borreliella burgdorferi B31	Borreliella burgdorferi	Borreliella	Borreliaceae	Spirochaetales	Spirochaetia	Spirochaetes	Bacteria	NA	NA	NA	NA	30223	0.288522	NA	NA	546	NA
NC_000950	NC_000950.1	Borrelia burgdorferi B31 plasmid cp32-4, complete sequence	cp32-4	Borreliella burgdorferi B31	Borreliella burgdorferi	Borreliella	Borreliaceae	Spirochaetales	Spirochaetia	Spirochaetes	Bacteria	NA	NA	NA	NA	30299	0.292914	NA	NA	554	NA
NC_000951	NC_000951.1	Borrelia burgdorferi B31 plasmid cp32-6, complete sequence	cp32-6	Borreliella burgdorferi B31	Borreliella burgdorferi	Borreliella	Borreliaceae	Spirochaetales	Spirochaetia	Spirochaetes	Bacteria	NA	NA	NA	NA	29838	0.293384	NA	NA	554	NA
NC_000952	NC_000952.1	Borrelia burgdorferi B31 plasmid cp32-7, complete sequence	cp32-7	Borreliella burgdorferi B31	Borreliella burgdorferi	Borreliella	Borreliaceae	Spirochaetales	Spirochaetia	Spirochaetes	Bacteria	NA	NA	NA	NA	30800	0.290747	NA	NA	558	NA
NC_000953	NC_000953.1	Borrelia burgdorferi B31 plasmid cp32-8, complete sequence	cp32-8	Borreliella burgdorferi B31	Borreliella burgdorferi	Borreliella	Borreliaceae	Spirochaetales	Spirochaetia	Spirochaetes	Bacteria	NA	NA	NA	NA	30885	0.291339	NA	NA	546	NA
NC_000954	NC_000954.1	Borrelia burgdorferi B31 plasmid cp32-9, complete sequence	cp32-9	Borreliella burgdorferi B31	Borreliella burgdorferi	Borreliella	Borreliaceae	Spirochaetales	Spirochaetia	Spirochaetes	Bacteria	NA	NA	NA	NA	30651	0.293204	NA	NA	554	NA
NC_000955	NC_000955.2	Borrelia burgdorferi B31 plasmid lp21, complete sequence	lp21	Borreliella burgdorferi B31	Borreliella burgdorferi	Borreliella	Borreliaceae	Spirochaetales	Spirochaetia	Spirochaetes	Bacteria	NA	NA	NA	NA	18777	0.206476	NA	NA	NA	NA
NC_000956	NC_000956.1	Borrelia burgdorferi B31 plasmid lp56, complete sequence	lp56	Borreliella burgdorferi B31	Borreliella burgdorferi	Borreliella	Borreliaceae	Spirochaetales	Spirochaetia	Spirochaetes	Bacteria	NA	NA	NA	NA	52971	0.272885	NA	NA	0	NA
NC_000957	NC_000957.1	Borrelia burgdorferi B31 plasmid lp5, complete sequence	lp5	Borreliella burgdorferi B31	Borreliella burgdorferi	Borreliella	Borreliaceae	Spirochaetales	Spirochaetia	Spirochaetes	Bacteria	NA	NA	NA	NA	5228	0.238141	NA	NA	1	NA
NC_000958	NC_000958.1	Deinococcus radiodurans R1 plasmid MP1, complete sequence	MP1	Deinococcus radiodurans R1	Deinococcus radiodurans	Deinococcus	Deinococcaceae	Deinococcales	Deinococci	Deinococcus-Thermus	Bacteria	NA	NA	NA	megaplasmid	177466	0.631924	NA	NA	NA	NA
NC_000959	NC_000959.1	Deinococcus radiodurans R1 plasmid CP1, complete sequence	CP1	Deinococcus radiodurans R1	Deinococcus radiodurans	Deinococcus	Deinococcaceae	Deinococcales	Deinococci	Deinococcus-Thermus	Bacteria	NA	NA	NA	NA	45704	0.561483	NA	NA	NA	NA
NC_001272	NC_001272.2	Bacillus thuringiensis serovar kurstaki str. YBT-1520 plasmid pBMB9741, complete sequence	pBMB9741	Bacillus thuringiensis serovar kurstaki str. YBT-1520	Bacillus thuringiensis	Bacillus	Bacillaceae	Bacillales	Bacilli	Firmicutes	Bacteria	NA	NA	NA	NA	6578	0.323655	NA	MOBV	2	NA
NC_001275	NC_001275.1	Acetobacter aceti plasmid pAC5, complete sequence	pAC5	Acetobacter aceti	Acetobacter aceti	Acetobacter	Acetobacteraceae	Rhodospirillales	Alphaproteobacteria	Proteobacteria	Bacteria	NA	NA	NA	cryptic plasmid	5123	0.558657	NA	NA	NA	NA
NC_001277	NC_001277.1	Pediococcus pentosaceus ATCC43200 plasmid pMD136, complete sequence	pMD136	Pediococcus pentosaceus	Pediococcus pentosaceus	Pediococcus	Lactobacillaceae	Lactobacillales	Bacilli	Firmicutes	Bacteria	NA	NA	NA	NA	19515	0.34102	NA	NA	NA	NA
NC_001315	NC_001315.1	Moraxella sp. TA144 plasmid pTA144 Up, complete sequence	pTA144 Up	Moraxella sp. TA144	Moraxella sp. TA144	Moraxella	Moraxellaceae	Pseudomonadales	Gammaproteobacteria	Proteobacteria	Bacteria	NA	NA	NA	NA	1921	0.406039	NA	NA	NA	NA
NC_001316	NC_001316.1	Moraxella sp. TA144 plasmid pTA144 Dw, complete sequence	pTA144 Dw	Moraxella sp. TA144	Moraxella sp. TA144	Moraxella	Moraxellaceae	Pseudomonadales	Gammaproteobacteria	Proteobacteria	Bacteria	NA	NA	NA	NA	1313	0.461538	NA	NA	NA	NA
NC_001370	NC_001370.1	Lactobacillus plantarum plasmid pC30il, complete sequence	pC30il	Lactobacillus plantarum	Lactobacillus plantarum	Lactobacillus	Lactobacillaceae	Lactobacillales	Bacilli	Firmicutes	Bacteria	NA	NA	NA	NA	2140	0.369626	NA	NA	3	NC_011497_position:262-1215
NC_001371	NC_001371.1	Escherichia coli plasmid ColE1, complete sequence	ColE1	Escherichia coli	Escherichia coli	Escherichia	Enterobacteriaceae	Enterobacterales	Gammaproteobacteria	Proteobacteria	Bacteria	NA	NA	NA	NA	6646	0.484351	NA	NA	4	NC_001371_position:4443-4880|NZ_CP018949_position:8571-8909
NC_001372	NC_001372.1	Chlamydia trachomatis plasmid pCHL1, complete sequence	pCHL1	Chlamydia trachomatis	Chlamydia trachomatis	Chlamydia	Chlamydiaceae	Chlamydiales	Chlamydiia	Chlamydiae	Bacteria	NA	NA	NA	NA	7502	0.362303	NA	NA	5	NA
NC_001373	NC_001373.1	Escherichia coli strain GM31 plasmid ColA, complete sequence	ColA	Escherichia coli	Escherichia coli	Escherichia	Enterobacteriaceae	Enterobacterales	Gammaproteobacteria	Proteobacteria	Bacteria	NA	NA	NA	NA	6720	0.503869	NA	NA	NA	NA
NC_001376	NC_001376.1	Bacillus subtilis plasmid pIM13, complete sequence	pIM13	Bacillus subtilis	Bacillus subtilis	Bacillus	Bacillaceae	Bacillales	Bacilli	Firmicutes	Bacteria	NA	NA	NA	NA	2246	0.311665	rep10	NA	6	NA
NC_001377	NC_001377.1	Neisseria gonorrhoeae strain UM01 plasmid pJD1, complete sequence	pJD1	Neisseria gonorrhoeae	Neisseria gonorrhoeae	Neisseria	Neisseriaceae	Neisseriales	Betaproteobacteria	Proteobacteria	Bacteria	NA	NA	NA	NA	4207	0.515332	NA	NA	7	NC_001377_position:44-295
NC_001378	NC_001378.1	Shigella sonnei plasmid pKYM, complete sequence	pKYM	Shigella sonnei	Shigella sonnei	Shigella	Enterobacteriaceae	Enterobacterales	Gammaproteobacteria	Proteobacteria	Bacteria	NA	NA	NA	NA	2083	0.470955	Col(BS512)	NA	8	NA
NC_001379	NC_001379.1	Lactobacillus helveticus subsp. jugurti plasmid pLJ1, complete sequence	pLJ1	Lactobacillus helveticus subsp. jugurti	Lactobacillus helveticus	Lactobacillus	Lactobacillaceae	Lactobacillales	Bacilli	Firmicutes	Bacteria	NA	NA	NA	NA	3292	0.353281	NA	NA	NA	NA
NC_001380	NC_001380.1	Streptococcus agalactiae plasmid pLS1, complete sequence	pLS1	Streptococcus agalactiae	Streptococcus agalactiae	Streptococcus	Streptococcaceae	Lactobacillales	Bacilli	Firmicutes	Bacteria	NA	NA	NA	NA	4408	0.372278	NA	MOBV	NA	NA
NC_001381	NC_001381.1	Mycobacterium fortuitum plasmid pAL5000, complete sequence	pAL5000	Mycolicibacterium fortuitum	Mycolicibacterium fortuitum	Mycolicibacterium	Mycobacteriaceae	Corynebacteriales	Actinobacteria	Actinobacteria	Bacteria	NA	NA	NA	NA	4837	0.649369	NA	NA	NA	NA
NC_001383	NC_001383.1	Stenotrophomonas maltophilia plasmid pNKH43, complete sequence	pNKH43	Stenotrophomonas maltophilia	Stenotrophomonas maltophilia	Stenotrophomonas	Xanthomonadaceae	Xanthomonadales	Gammaproteobacteria	Proteobacteria	Bacteria	NA	NA	NA	NA	1471	0.626785	NA	NA	NA	NA
NC_001384	NC_001384.1	Staphylococcus aureus plasmid pUB110, complete sequence	pUB110	Staphylococcus aureus	Staphylococcus aureus	Staphylococcus	Staphylococcaceae	Bacillales	Bacilli	Firmicutes	Bacteria	NA	NA	NA	NA	4548	0.35708	rep22	MOBV	NA	NA
NC_001385	NC_001385.1	Corynebacterium glutamicum plasmid pAM330 DNA, complete sequence	plasmid pAM330	Corynebacterium glutamicum	Corynebacterium glutamicum	Corynebacterium	Corynebacteriaceae	Corynebacteriales	Actinobacteria	Actinobacteria	Bacteria	NA	NA	NA	Brevibacterium lactofermentum	4448	0.533498	NA	NA	10	NA
NC_001387	NC_001387.1	Streptomyces lividans plasmid pIJ101, complete sequence	pIJ101	Streptomyces lividans	Streptomyces lividans	Streptomyces	Streptomycetaceae	Streptomycetales	Actinobacteria	Actinobacteria	Bacteria	NA	NA	NA	NA	8830	0.729785	NA	NA	NA	NA
NC_001388	NC_001388.1	Clostridium perfringens plasmid pIP404, complete sequence	pIP404	Clostridium perfringens	Clostridium perfringens	Clostridium	Clostridiaceae	Clostridiales	Clostridia	Firmicutes	Bacteria	NA	NA	NA	NA	10206	0.249853	NA	NA	NA	NA
NC_001390	NC_001390.1	Staphylococcus epidermidis plasmid pNE131, complete sequence	pNE131	Staphylococcus epidermidis	Staphylococcus epidermidis	Staphylococcus	Staphylococcaceae	Bacillales	Bacilli	Firmicutes	Bacteria	NA	NA	NA	NA	2355	0.309979	NA	NA	6	NA
NC_001391	NC_001391.1	Staphylococcus aureus plasmid pNS1, complete sequence	pNS1	Staphylococcus aureus	Staphylococcus aureus	Staphylococcus	Staphylococcaceae	Bacillales	Bacilli	Firmicutes	Bacteria	NA	NA	NA	derived from Staphylococcus aureus plasmid pTP5	3879	0.298788	NA	MOBV	11	NA
NC_001393	NC_001393.1	Staphylococcus aureus plasmid pT181, complete sequence	pT181	Staphylococcus aureus	Staphylococcus aureus	Staphylococcus	Staphylococcaceae	Bacillales	Bacilli	Firmicutes	Bacteria	NA	NA	NA	NA	4439	0.300743	rep7	MOBV	11	NA
NC_001395	NC_001395.1	Staphylococcus aureus strain T48 plasmid pT48, complete sequence	pT48	Staphylococcus aureus	Staphylococcus aureus	Staphylococcus	Staphylococcaceae	Bacillales	Bacilli	Firmicutes	Bacteria	NA	NA	NA	NA	2475	0.309091	rep10	NA	6	NA
NC_001399	NC_001399.1	Ralstonia solanacearum M4S plasmid pJTPS1, complete sequence	pJTPS1	Ralstonia solanacearum	Ralstonia solanacearum	Ralstonia	Burkholderiaceae	Burkholderiales	Betaproteobacteria	Proteobacteria	Bacteria	NA	NA	NA	NA	6633	0.621288	NA	NA	NA	NA
NC_001415	NC_001415.1	Corynebacterium glutamicum strain 22243 R-plasmid pAG1, complete sequence	R-plasmid pAG1	Corynebacterium glutamicum	Corynebacterium glutamicum	Corynebacterium	Corynebacteriaceae	Corynebacteriales	Actinobacteria	Actinobacteria	Bacteria	NA	NA	NA	NA	19751	0.589793	NA	NA	NA	NA
NC_001425	NC_001425.2	Streptomyces flavovirens plasmid pSN22 DNA, complete sequence	pSN22	Streptomyces flavovirens	Streptomyces flavovirens	Streptomyces	Streptomycetaceae	Streptomycetales	Actinobacteria	Actinobacteria	Bacteria	NA	NA	NA	synonym: Streptomyces nigrifaciens	11046	0.718812	NA	NA	NA	NA
NC_001431	NC_001431.1	Ralstonia pickettii plasmid pMBCP, complete sequence	pMBCP	Ralstonia pickettii	Ralstonia pickettii	Ralstonia	Burkholderiaceae	Burkholderiales	Betaproteobacteria	Proteobacteria	Bacteria	NA	NA	NA	NA	2241	0.601517	NA	NA	NA	NA
NC_001446	NC_001446.1	Bacillus thuringiensis sv israelensis HI4 plasmid pTX14-3, complete sequence	pTX14-3	Bacillus thuringiensis	Bacillus thuringiensis	Bacillus	Bacillaceae	Bacillales	Bacilli	Firmicutes	Bacteria	NA	NA	NA	NA	7649	0.35168	NA	MOBV	12	NC_001446_position:834-1472
NC_001456	NC_001456.1	Corynebacterium glutamicum ATCC 19223 plasmid pSR1, complete sequence	pSR1	Corynebacterium glutamicum	Corynebacterium glutamicum	Corynebacterium	Corynebacteriaceae	Corynebacteriales	Actinobacteria	Actinobacteria	Bacteria	NA	NA	NA	NA	3054	0.569745	NA	NA	NA	NA
NC_001476	NC_001476.1	Helicobacter pylori plasmid pHPM186, complete sequence	pHPM186	Helicobacter pylori	Helicobacter pylori	Helicobacter	Helicobacteraceae	Campylobacterales	Epsilonproteobacteria	Proteobacteria	Bacteria	NA	NA	NA	NA	12887	0.359199	NA	NA	NA	NA
NC_001496	NC_001496.1	Bacillus anthracis virulence plasmid PX01, complete sequence	virulence plasmid PX01	Bacillus anthracis	Bacillus anthracis	Bacillus	Bacillaceae	Bacillales	Bacilli	Firmicutes	Bacteria	NA	NA	NA	NA	181654	0.32525	NA	MOBC	13	NA
NC_001537	NC_001537.1	Escherichia coli 29k plasmid pECO29, complete sequence	pECO29	Escherichia coli	Escherichia coli	Escherichia	Enterobacteriaceae	Enterobacterales	Gammaproteobacteria	Proteobacteria	Bacteria	NA	NA	NA	NA	3895	0.45905	NA	NA	NA	NA
NC_001597	NC_001597.1	Microcystis aeruginosa plasmid pMA2 DNA, complete sequence	Plasmid pMA2	Microcystis aeruginosa	Microcystis aeruginosa	Microcystis	Microcystaceae	Chroococcales	NA	Cyanobacteria	Bacteria	NA	NA	NA	NA	4993	0.422391	NA	NA	NA	NA
NC_001670	NC_001670.1	Lactobacillus delbrueckii plasmid pWS58, complete sequence	pWS58	Lactobacillus delbrueckii	Lactobacillus delbrueckii	Lactobacillus	Lactobacillaceae	Lactobacillales	Bacilli	Firmicutes	Bacteria	NA	NA	NA	complete sequence of the cryptic plasmid pWS58	7921	0.451332	NA	NA	NA	NA
NC_001705	NC_001705.1	Bacillus cereus plasmid pBC16, complete sequence	pBC16	Bacillus cereus	Bacillus cereus	Bacillus	Bacillaceae	Bacillales	Bacilli	Firmicutes	Bacteria	NA	NA	NA	NA	4630	0.342117	rep22	MOBV	NA	NA
NC_001735	NC_001735.4	Enterobacter aerogenes plasmid R751, complete sequence	R751	Klebsiella aerogenes	Klebsiella aerogenes	Klebsiella	Enterobacteriaceae	Enterobacterales	Gammaproteobacteria	Proteobacteria	Bacteria	NA	NA	NA	broad host range; IncP plasmid	53423	0.641166	IncP1	MOBP	14	NA
NC_001738	NC_001738.1	Streptomyces clavuligerus ATCC 27064 plasmid pSCL, complete sequence	pSCL	Streptomyces clavuligerus ATCC 27064	Streptomyces clavuligerus	Streptomyces	Streptomycetaceae	Streptomycetales	Actinobacteria	Actinobacteria	Bacteria	NA	NA	NA	NA	11696	0.719391	NA	NA	NA	NA
NC_001740	NC_001740.1	Escherichia coli plasmid RSF1010, complete sequence	RSF1010	Escherichia coli	Escherichia coli	Escherichia	Enterobacteriaceae	Enterobacterales	Gammaproteobacteria	Proteobacteria	Bacteria	NA	NA	NA	NA	8684	0.609627	IncQ1	MOBQ	501	NA
NC_001755	NC_001755.1	Rhodothermus marinus R-21 plasmid pRM21, complete sequence	pRM21	Rhodothermus marinus	Rhodothermus marinus	Rhodothermus	Rhodothermaceae	Bacteroidetes Order II. Incertae sedis	NA	Bacteroidetes	Bacteria	NA	NA	NA	NA	2935	0.581942	NA	NA	NA	NA
NC_001756	NC_001756.1	Helicobacter pylori plasmid pHPM180, complete sequence	pHPM180	Helicobacter pylori	Helicobacter pylori	Helicobacter	Helicobacteraceae	Campylobacterales	Epsilonproteobacteria	Proteobacteria	Bacteria	NA	NA	NA	NA	3506	0.370222	NA	NA	NA	NA
NC_001757	NC_001757.1	Lactobacillus reuteri 100-23 plasmid pGT232, complete sequence	pGT232	Lactobacillus reuteri 100-23	Lactobacillus reuteri	Lactobacillus	Lactobacillaceae	Lactobacillales	Bacilli	Firmicutes	Bacteria	NA	NA	NA	NA	5113	0.371602	NA	NA	NA	NA
NC_001758	NC_001758.1	Ruminococcus flavefaciens R13e2 cryptic plasmid pBAW301, complete sequence	pBAW301	Ruminococcus flavefaciens	Ruminococcus flavefaciens	Ruminococcus	Ruminococcaceae	Clostridiales	Clostridia	Firmicutes	Bacteria	NA	NA	NA	NA	1768	0.436652	NA	NA	NA	NA
NC_001759	NC_001759.1	Streptomyces phaeochromogenes plasmid pJV1, complete sequence	pJV1	Streptomyces phaeochromogenes	Streptomyces phaeochromogenes	Streptomyces	Streptomycetaceae	Streptomycetales	Actinobacteria	Actinobacteria	Bacteria	NA	NA	NA	NA	11143	0.717222	NA	NA	NA	NA
NC_001760	NC_001760.1	Prevotella ruminicola plasmid pRAM4, complete sequence, ORF1 and ORF2 genes, complete cds	pRAM4	Prevotella ruminicola	Prevotella ruminicola	Prevotella	Prevotellaceae	Bacteroidales	Bacteroidia	Bacteroidetes	Bacteria	NA	NA	NA	NA	3130	0.491693	NA	NA	NA	NA
NC_001763	NC_001763.1	Staphylococcus aureus plasmid J3358, complete sequence	J3358	Staphylococcus aureus	Staphylococcus aureus	Staphylococcus	Staphylococcaceae	Bacillales	Bacilli	Firmicutes	Bacteria	NA	NA	NA	contains pT181 plasmid flanked by copies of IS257	6024	0.312085	rep7	MOBV|MOBV	11	NA
NC_001764	NC_001764.1	Bacillus subtilis plasmid pTA1040, complete sequence	pTA1040	Bacillus subtilis	Bacillus subtilis	Bacillus	Bacillaceae	Bacillales	Bacilli	Firmicutes	Bacteria	NA	NA	NA	NA	7837	0.369019	NA	NA	NA	NA
NC_001765	NC_001765.1	Bacillus subtilis plasmid pTA1015, complete sequence	pTA1015	Bacillus subtilis	Bacillus subtilis	Bacillus	Bacillaceae	Bacillales	Bacilli	Firmicutes	Bacteria	NA	NA	NA	NA	5807	0.406923	NA	MOBV	15	NA
NC_001766	NC_001766.1	Bacillus subtilis plasmid pTA1060, complete sequence	pTA1060	Bacillus subtilis	Bacillus subtilis	Bacillus	Bacillaceae	Bacillales	Bacilli	Firmicutes	Bacteria	NA	NA	NA	NA	8737	0.38068	Col(SD853)	MOBV	NA	NA
NC_001767	NC_001767.1	Staphylococcus aureus plasmid pKH6, complete sequence	pKH6	Staphylococcus aureus	Staphylococcus aureus	Staphylococcus	Staphylococcaceae	Bacillales	Bacilli	Firmicutes	Bacteria	NA	NA	NA	NA	4439	0.300969	NA	MOBV	11	NA
NC_001772	NC_001772.1	Clostridium sp. MCF-1 indigenous plasmid, complete sequence	indigenous plasmid	Clostridium sp. MCF-1	Clostridium sp. MCF-1	Clostridium	Clostridiaceae	Clostridiales	Clostridia	Firmicutes	Bacteria	NA	NA	NA	NA	2450	0.392653	NA	NA	NA	NA
NC_001774	NC_001774.1	Pasteurella multocida Pm1096 plasmid pIG1, complete sequence	pIG1	Pasteurella multocida	Pasteurella multocida	Pasteurella	Pasteurellaceae	Pasteurellales	Gammaproteobacteria	Proteobacteria	Bacteria	NA	NA	nasal cavity of pig with atrophic rhinitis	Australian type D Pasteurella multocida toxigenic strain	5360	0.474627	NA	NA	530	NC_001774_position:3890-4195
NC_001787	NC_001787.1	Trueperella pyogenes plasmid pAP1, complete sequence	pAP1	Trueperella pyogenes	Trueperella pyogenes	Trueperella	Actinomycetaceae	Actinomycetales	Actinobacteria	Actinobacteria	Bacteria	NA	NA	NA	NA	2439	0.538335	NA	NA	NA	NA
NC_001791	NC_001791.1	Corynebacterium glutamicum strain 1014 plasmid pXZ10145.1, complete sequence	pXZ10145.1	Corynebacterium glutamicum	Corynebacterium glutamicum	Corynebacterium	Corynebacteriaceae	Corynebacteriales	Actinobacteria	Actinobacteria	Bacteria	NA	NA	NA	NA	4885	0.596315	NA	NA	NA	NA
NC_001845	NC_001845.1	Zymomonas mobilis ATCC10988 plasmid pZMO1, complete sequence	pZMO1	Zymomonas mobilis subsp. mobilis ATCC 10988	Zymomonas mobilis	Zymomonas	Sphingomonadaceae	Sphingomonadales	Alphaproteobacteria	Proteobacteria	Bacteria	NA	NA	NA	NA	1680	0.3875	NA	NA	NA	NA
NC_001848	NC_001848.1	Salmonella enterica enterica sv Berta plasmid pBERT, complete sequence	pBERT	Salmonella enterica subsp. enterica serovar Berta	Salmonella enterica	Salmonella	Enterobacteriaceae	Enterobacterales	Gammaproteobacteria	Proteobacteria	Bacteria	NA	NA	NA	NA	4656	0.524914	NA	NA	16	NA
NC_001849	NC_001849.2	Borrelia burgdorferi B31 plasmid lp17, complete sequence	lp17	Borreliella burgdorferi B31	Borreliella burgdorferi	Borreliella	Borreliaceae	Spirochaetales	Spirochaetia	Spirochaetes	Bacteria	NA	NA	NA	NA	16821	0.231199	NA	NA	17	NA
NC_001850	NC_001850.1	Borrelia burgdorferi B31 plasmid lp25, complete sequence	lp25	Borreliella burgdorferi B31	Borreliella burgdorferi	Borreliella	Borreliaceae	Spirochaetales	Spirochaetia	Spirochaetes	Bacteria	NA	NA	NA	NA	24177	0.233445	NA	NA	18	NA
NC_001851	NC_001851.2	Borrelia burgdorferi B31 plasmid lp28-1, complete sequence	lp28-1	Borreliella burgdorferi B31	Borreliella burgdorferi	Borreliella	Borreliaceae	Spirochaetales	Spirochaetia	Spirochaetes	Bacteria	NA	NA	NA	NA	28155	0.327473	NA	NA	19	NA
NC_001852	NC_001852.1	Borrelia burgdorferi B31 plasmid lp28-2, complete sequence	lp28-2	Borreliella burgdorferi B31	Borreliella burgdorferi	Borreliella	Borreliaceae	Spirochaetales	Spirochaetia	Spirochaetes	Bacteria	NA	NA	NA	NA	29766	0.316435	NA	NA	20	NA
NC_001853	NC_001853.1	Borrelia burgdorferi B31 plasmid lp28-3, complete sequence	lp28-3	Borreliella burgdorferi B31	Borreliella burgdorferi	Borreliella	Borreliaceae	Spirochaetales	Spirochaetia	Spirochaetes	Bacteria	NA	NA	NA	NA	28601	0.250411	NA	NA	22	NA
NC_001854	NC_001854.1	Borrelia burgdorferi B31 plasmid lp28-4, complete sequence	lp28-4	Borreliella burgdorferi B31	Borreliella burgdorferi	Borreliella	Borreliaceae	Spirochaetales	Spirochaetia	Spirochaetes	Bacteria	NA	NA	NA	NA	27323	0.245251	NA	NA	23	NA
NC_001855	NC_001855.1	Borrelia burgdorferi B31 plasmid lp36, complete sequence	lp36	Borreliella burgdorferi B31	Borreliella burgdorferi	Borreliella	Borreliaceae	Spirochaetales	Spirochaetia	Spirochaetes	Bacteria	NA	NA	NA	NA	36849	0.269288	NA	NA	24	NA
NC_001856	NC_001856.1	Borrelia burgdorferi B31 plasmid lp38, complete sequence	lp38	Borreliella burgdorferi B31	Borreliella burgdorferi	Borreliella	Borreliaceae	Spirochaetales	Spirochaetia	Spirochaetes	Bacteria	NA	NA	NA	NA	38829	0.260681	NA	NA	25	NA
NC_001857	NC_001857.2	Borrelia burgdorferi B31 plasmid lp54, complete sequence	lp54	Borreliella burgdorferi B31	Borreliella burgdorferi	Borreliella	Borreliaceae	Spirochaetales	Spirochaetia	Spirochaetes	Bacteria	NA	NA	NA	NA	53657	0.28138	NA	NA	26	NA
NC_001880	NC_001880.1	Aquifex aeolicus VF5 plasmid ece1, complete sequence	ece1	Aquifex aeolicus VF5	Aquifex aeolicus	Aquifex	Aquificaceae	Aquificales	Aquificae	Aquificae	Bacteria	NA	NA	NA	NA	39456	0.364381	NA	NA	NA	NA
NC_001898	NC_001898.1	Tatumella citrea plasmid pUCD5000, complete sequence	pUCD5000	Tatumella morbirosei	Tatumella morbirosei	Tatumella	Erwiniaceae	Enterobacterales	Gammaproteobacteria	Proteobacteria	Bacteria	NA	NA	NA	NA	5229	0.490916	NA	NA	NA	NA
NC_001903	NC_001903.1	Borrelia burgdorferi B31 plasmid cp26, complete sequence	cp26	Borreliella burgdorferi B31	Borreliella burgdorferi	Borreliella	Borreliaceae	Spirochaetales	Spirochaetia	Spirochaetes	Bacteria	NA	NA	NA	NA	26498	0.263001	NA	NA	27	NA
NC_001904	NC_001904.1	Borrelia burgdorferi B31 plasmid cp9, complete sequence	cp9	Borreliella burgdorferi B31	Borreliella burgdorferi	Borreliella	Borreliaceae	Spirochaetales	Spirochaetia	Spirochaetes	Bacteria	NA	NA	NA	NA	9386	0.236949	NA	NA	28	NA
NC_001910	NC_001910.1	Buchnera aphidicola Sg plasmid pLeu-Sg, complete sequence	pLeu-Sg	Buchnera aphidicola (Schizaphis graminum)	Buchnera aphidicola	Buchnera	Erwiniaceae	Enterobacterales	Gammaproteobacteria	Proteobacteria	Bacteria	NA	NA	NA	endosymbiont	7967	0.268106	NA	NA	NA	NA
NC_001911	NC_001911.1	Buchnera aphidicola Dn plasmid pLeu-Dn, complete sequence	pLeu-Dn	Buchnera aphidicola	Buchnera aphidicola	Buchnera	Erwiniaceae	Enterobacterales	Gammaproteobacteria	Proteobacteria	Bacteria	NA	NA	NA	endosymbiont	7768	0.258883	NA	NA	29	NA
NC_001949	NC_001949.1	Lactococcus lactis DPC3147 plasmid pMRC01, complete sequence	pMRC01	Lactococcus lactis	Lactococcus lactis	Lactococcus	Streptococcaceae	Lactobacillales	Bacilli	Firmicutes	Bacteria	NA	NA	NA	NA	60232	0.301086	NA	MOBQ	NA	NA
NC_001988	NC_001988.2	Clostridium acetobutylicum ATCC 824 plasmid pSOL1, complete sequence	pSOL1	Clostridium acetobutylicum ATCC 824	Clostridium acetobutylicum	Clostridium	Clostridiaceae	Clostridiales	Clostridia	Firmicutes	Bacteria	NA	NA	NA	studies by P. Soucaille and coworkers (INSA, Toulose) have shown that loss of this plasmid coincides with the loss of the capacity to produce acetone and butanol and that the genes involved in solvent formation reside on pSOL1	192000	0.309115	NA	NA	30	NA
NC_001994	NC_001994.1	Staphylococcus aureus plasmid pSK3, complete sequence	pSK3	Staphylococcus aureus	Staphylococcus aureus	Staphylococcus	Staphylococcaceae	Bacillales	Bacilli	Firmicutes	Bacteria	NA	NA	NA	NA	1658	0.340169	rep10b	NA	NA	NA
NC_001995	NC_001995.1	Staphylococcus aureus plasmid pSK6, complete sequence	pSK6	Staphylococcus aureus	Staphylococcus aureus	Staphylococcus	Staphylococcaceae	Bacillales	Bacilli	Firmicutes	Bacteria	NA	NA	NA	NA	1551	0.335268	rep10b	NA	NA	NA
NC_002002	NC_002002.1	Fusobacterium nucleatum plasmid pPA52, complete sequence	pPA52	Fusobacterium nucleatum	Fusobacterium nucleatum	Fusobacterium	Fusobacteriaceae	Fusobacteriales	Fusobacteriia	Fusobacteria	Bacteria	NA	NA	NA	NA	6281	0.231014	NA	NA	31	NA
NC_002013	NC_002013.1	Staphylococcus aureus plasmid pC194, complete sequence	pC194	Staphylococcus aureus	Staphylococcus aureus	Staphylococcus	Staphylococcaceae	Bacillales	Bacilli	Firmicutes	Bacteria	NA	NA	NA	NA	2910	0.293814	rep13	NA	32	NA
NC_002033	NC_002033.1	Novosphingobium aromaticivorans plasmid pNL1, complete sequence	pNL1	Novosphingobium aromaticivorans	Novosphingobium aromaticivorans	Novosphingobium	Sphingomonadaceae	Sphingomonadales	Alphaproteobacteria	Proteobacteria	Bacteria	NA	NA	NA	NA	184457	0.622492	NA	NA	NA	NA
NC_002056	NC_002056.1	Salmonella enterica subsp. enterica serovar Typhimurium plasmid pSC101, complete sequence	pSC101	Salmonella enterica subsp. enterica serovar Typhimurium	Salmonella enterica	Salmonella	Enterobacteriaceae	Enterobacterales	Gammaproteobacteria	Proteobacteria	Bacteria	NA	NA	NA	IncQ type mobilizable plasmid	9263	0.511713	ColE10	MOBQ	NA	NA
NC_002060	NC_002060.1	Microcystis aeruginosa small plasmid pMA1 DNA, complete sequence (encoding replication protein, complete cds)	small Plasmid pMA1	Microcystis aeruginosa	Microcystis aeruginosa	Microcystis	Microcystaceae	Chroococcales	NA	Cyanobacteria	Bacteria	NA	NA	NA	NA	2287	0.411456	NA	NA	NA	NA
NC_002061	NC_002061.1	Leptolyngbya foveolarum plasmid pPF1, complete sequence	Plasmid pPF1	Leptolyngbya foveolarum	Leptolyngbya foveolarum	Leptolyngbya	Leptolyngbyaceae	Synechococcales	NA	Cyanobacteria	Bacteria	NA	NA	NA	NA	1509	0.47051	NA	NA	NA	NA
NC_002062	NC_002062.1	Geobacillus stearothermophilus plasmid pSTK1 DNA, complete sequence	pSTK1	Geobacillus stearothermophilus	Geobacillus stearothermophilus	Geobacillus	Bacillaceae	Bacillales	Bacilli	Firmicutes	Bacteria	NA	NA	NA	rolling-circle type replication; synonym: Bacillus stearothermophilus	1883	0.440786	NA	NA	NA	NA
NC_002070	NC_002070.1	Tatumella citrea plasmid pPZG500, complete sequence	pPZG500	Tatumella citrea	Tatumella citrea	Tatumella	Erwiniaceae	Enterobacterales	Gammaproteobacteria	Proteobacteria	Bacteria	NA	NA	NA	NA	3661	0.328326	NA	NA	33	NA
NC_002088	NC_002088.1	Vibrio parahaemolyticus plasmid pSA19 DNA, complete sequence	pSA19	Vibrio parahaemolyticus	Vibrio parahaemolyticus	Vibrio	Vibrionaceae	Vibrionales	Gammaproteobacteria	Proteobacteria	Bacteria	NA	NA	NA	NA	4839	0.403182	NA	NA	NA	NA
NC_002090	NC_002090.1	Salmonella enterica subsp. enterica serovar Typhimurium plasmid NTP16, complete sequence	NTP16	Salmonella enterica subsp. enterica serovar Typhimurium	Salmonella enterica	Salmonella	Enterobacteriaceae	Enterobacterales	Gammaproteobacteria	Proteobacteria	Bacteria	NA	NA	NA	NA	8255	0.46493	NA	NA	34	NA
NC_002091	NC_002091.1	Bacillus thuringiensis sv israelensis plasmid pTX14-1, complete sequence	pTX14-1	Bacillus thuringiensis serovar israelensis	Bacillus thuringiensis	Bacillus	Bacillaceae	Bacillales	Bacilli	Firmicutes	Bacteria	NA	NA	NA	NA	5415	0.36325	NA	MOBV	NA	NA
NC_002092	NC_002092.1	Xylella fastidiosa plasmid pXF868, complete sequence	pXF868	Xylella fastidiosa	Xylella fastidiosa	Xylella	Xanthomonadaceae	Xanthomonadales	Gammaproteobacteria	Proteobacteria	Bacteria	NA	NA	NA	NA	1296	0.548611	NA	NA	NA	NA
NC_002093	NC_002093.1	Staphylococcus lugdunensis strain 995 cadmium resistance plasmid pLUG10, complete sequence	pLUG10	Staphylococcus lugdunensis	Staphylococcus lugdunensis	Staphylococcus	Staphylococcaceae	Bacillales	Bacilli	Firmicutes	Bacteria	NA	NA	NA	NA	3117	0.296439	NA	NA	NA	NA
NC_002094	NC_002094.1	Marinococcus halophilus plasmid pPL1, complete sequence	pPL1	Marinococcus halophilus	Marinococcus halophilus	Marinococcus	Bacillaceae	Bacillales	Bacilli	Firmicutes	Bacteria	NA	NA	NA	NA	3874	0.389262	NA	MOBV	NA	NA
NC_002096	NC_002096.1	Staphylococcus aureus plasmid pKH7, complete sequence	pKH7	Staphylococcus aureus	Staphylococcus aureus	Staphylococcus	Staphylococcaceae	Bacillales	Bacilli	Firmicutes	Bacteria	NA	NA	NA	NA	4118	0.288004	rep7	MOBV	NA	NA
NC_002098	NC_002098.1	Neisseria gonorrhoeae plasmid pJD4, complete sequence	pJD4	Neisseria gonorrhoeae	Neisseria gonorrhoeae	Neisseria	Neisseriaceae	Neisseriales	Betaproteobacteria	Proteobacteria	Bacteria	NA	NA	NA	NA	7426	0.383383	NA	MOBQ	36	NA
NC_002099	NC_002099.1	Corynebacterium glutamicum plasmid pXZ10142, complete sequence	pXZ10142	Corynebacterium glutamicum	Corynebacterium glutamicum	Corynebacterium	Corynebacteriaceae	Corynebacteriales	Actinobacteria	Actinobacteria	Bacteria	NA	NA	NA	NA	2444	0.570376	NA	NA	NA	NA
NC_002100	NC_002100.1	Phytoplasma sp. plasmid phytoplasma specific extrachromosomal DNA, complete sequence	phytoplasma specific extrachromosomal DNA	Candidatus Phytoplasma sp.	Candidatus Phytoplasma sp.	Candidatus Phytoplasma	Acholeplasmataceae	Acholeplasmatales	Mollicutes	Tenericutes	Bacteria	NA	NA	NA	NA	2645	0.221928	NA	NA	NA	NA
NC_002102	NC_002102.1	Lactobacillus helveticus DSM 20075 plasmid pLH1, complete sequence	pLH1	Lactobacillus helveticus DSM 20075 = CGMCC 1.1877	Lactobacillus helveticus	Lactobacillus	Lactobacillaceae	Lactobacillales	Bacilli	Firmicutes	Bacteria	NA	NA	NA	NA	19360	0.365754	NA	NA	NA	NA
NC_002108	NC_002108.1	Bacillus thuringiensis serovar kurstaki str. YBT-1520 plasmid pBMB2062, complete sequence	pBMB2062	Bacillus thuringiensis serovar kurstaki str. YBT-1520	Bacillus thuringiensis	Bacillus	Bacillaceae	Bacillales	Bacilli	Firmicutes	Bacteria	NA	NA	NA	NA	2062	0.348206	NA	NA	37	NC_017197_position:25-870
NC_002109	NC_002109.1	Francisella tularensis plasmid pOM1, complete sequence	pOM1	Francisella tularensis	Francisella tularensis	Francisella	Francisellaceae	Thiotrichales	Gammaproteobacteria	Proteobacteria	Bacteria	NA	NA	NA	NA	4442	0.406348	NA	NA	38	NA
NC_002110	NC_002110.1	Helicobacter pylori plasmid pHPO100, complete sequence	pHPO100	Helicobacter pylori	Helicobacter pylori	Helicobacter	Helicobacteraceae	Campylobacterales	Epsilonproteobacteria	Proteobacteria	Bacteria	NA	NA	NA	NA	3520	0.361932	NA	NA	NA	NA
NC_002111	NC_002111.1	Riemerella anatipestifer 10 plasmid pCFC1, complete sequence	pCFC1	Riemerella anatipestifer	Riemerella anatipestifer	Riemerella	Flavobacteriaceae	Flavobacteriales	Flavobacteriia	Bacteroidetes	Bacteria	NA	NA	NA	NA	3966	0.271558	NA	NA	NA	NA
NC_002112	NC_002112.1	Streptomyces cyaneus plasmid pSA1.1, complete sequence	pSA1.1	Streptomyces cyaneus	Streptomyces cyaneus	Streptomyces	Streptomycetaceae	Streptomycetales	Actinobacteria	Actinobacteria	Bacteria	NA	NA	NA	NA	9014	0.687264	NA	NA	NA	NA
NC_002113	NC_002113.1	Nitrosomonas sp. plasmid pAYS DNA, complete sequence, strain:ENI-11	pAYS	Nitrosomonas sp.	Nitrosomonas sp.	Nitrosomonas	Nitrosomonadaceae	Nitrosomonadales	Betaproteobacteria	Proteobacteria	Bacteria	NA	NA	NA	NA	1823	0.500274	NA	NA	NA	NA
NC_002114	NC_002114.1	Nitrosomonas sp. ENI-11 plasmid pAYL DNA, complete sequence	pAYL	Nitrosomonas sp.	Nitrosomonas sp.	Nitrosomonas	Nitrosomonadaceae	Nitrosomonadales	Betaproteobacteria	Proteobacteria	Bacteria	NA	NA	NA	NA	1910	0.473298	NA	NA	NA	NA
NC_002115	NC_002115.1	Corynebacterium glutamicum plasmid unknown, complete sequence	unknown	Corynebacterium glutamicum	Corynebacterium glutamicum	Corynebacterium	Corynebacteriaceae	Corynebacteriales	Actinobacteria	Actinobacteria	Bacteria	NA	NA	NA	Bacillus lactofermentum ATCC 13869 native 4.45 kb plasmid; similar to pBl1	4457	0.533767	NA	NA	10	NA
NC_002117	NC_002117.1	Chlamydia psittaci plasmid pCpA1, complete sequence	pCpA1	Chlamydia psittaci	Chlamydia psittaci	Chlamydia	Chlamydiaceae	Chlamydiales	Chlamydiia	Chlamydiae	Bacteria	NA	NA	NA	NA	7553	0.329406	NA	NA	39	NA
NC_002118	NC_002118.1	Coxiella burnetii plasmid QpH1, complete sequence	QpH1	Coxiella burnetii	Coxiella burnetii	Coxiella	Coxiellaceae	Legionellales	Gammaproteobacteria	Proteobacteria	Bacteria	NA	NA	NA	NA	37329	0.393233	NA	NA	40	NA
NC_002119	NC_002119.1	Escherichia coli K-12 P678-54 plasmid CloDF13, complete sequence	CloDF13	Escherichia coli	Escherichia coli	Escherichia	Enterobacteriaceae	Enterobacterales	Gammaproteobacteria	Proteobacteria	Bacteria	NA	NA	NA	NA	9957	0.544039	ColRNAI	MOBC	NA	NA
NC_002120	NC_002120.1	Yersinia enterocolitica W22703 plasmid pYVe227, complete sequence	pYVe227	Yersinia enterocolitica W22703	Yersinia enterocolitica	Yersinia	Yersiniaceae	Enterobacterales	Gammaproteobacteria	Proteobacteria	Bacteria	NA	NA	NA	NA	69673	0.442079	IncFII(Y)	NA	41	NA
NC_002122	NC_002122.1	Shigella sonnei plasmid P9 DNA, complete sequence	P9	Shigella sonnei	Shigella sonnei	Shigella	Enterobacteriaceae	Enterobacterales	Gammaproteobacteria	Proteobacteria	Bacteria	NA	NA	NA	NA	93399	0.502243	IncI1	MOBP	556	NA
NC_002123	NC_002123.1	Lactobacillus plantarum L137 plasmid pLTK2, complete sequence	pLTK2	Lactobacillus plantarum	Lactobacillus plantarum	Lactobacillus	Lactobacillaceae	Lactobacillales	Bacilli	Firmicutes	Bacteria	NA	NA	NA	NA	2295	0.385621	NA	NA	NA	NA
NC_002126	NC_002126.1	Pediococcus pentosaceus plasmid pMD136, complete sequence	pMD136	Pediococcus pentosaceus	Pediococcus pentosaceus	Pediococcus	Lactobacillaceae	Lactobacillales	Bacilli	Firmicutes	Bacteria	NA	NA	NA	pediocin A producing strain	19533	0.341166	NA	NA	NA	NA
NC_002127	NC_002127.1	Escherichia coli O157:H7 str. Sakai plasmid pOSAK1, complete sequence	pOSAK1	Escherichia coli O157:H7 str. Sakai	Escherichia coli	Escherichia	Enterobacteriaceae	Enterobacterales	Gammaproteobacteria	Proteobacteria	Bacteria	NA	NA	NA	RIMD 0509952 is a strain of enterohemorrhagic E. coli, EHEC O157:H7	3306	0.434059	NA	NA	34	NA
NC_002128	NC_002128.1	Escherichia coli O157:H7 str. Sakai plasmid pO157, complete sequence	pO157	Escherichia coli O157:H7 str. Sakai	Escherichia coli	Escherichia	Enterobacteriaceae	Enterobacterales	Gammaproteobacteria	Proteobacteria	Bacteria	NA	NA	NA	RIMD 0509952 is a strain of enterohemorrhagic E. coli, EHEC O157:H7	92721	0.475998	IncFIB(AP001918)|IncFII	NA	42	NA
NC_002129	NC_002129.1	Staphylococcus aureus plasmid pC221, complete sequence	pC221	Staphylococcus aureus	Staphylococcus aureus	Staphylococcus	Staphylococcaceae	Bacillales	Bacilli	Firmicutes	Bacteria	NA	NA	NA	NA	4557	0.316436	rep7	MOBP	43	NA
NC_002130	NC_002130.1	Riemerella anatipestifer plasmid pCFC2, complete sequence	pCFC2	Riemerella anatipestifer	Riemerella anatipestifer	Riemerella	Flavobacteriaceae	Flavobacteriales	Flavobacteriia	Bacteroidetes	Bacteria	NA	NA	NA	NA	5609	0.280442	NA	NA	NA	NA
NC_002131	NC_002131.1	Coxiella burnetii strain R1140 plasmid QpDV, complete sequence	QpDV	Coxiella burnetii	Coxiella burnetii	Coxiella	Coxiellaceae	Legionellales	Gammaproteobacteria	Proteobacteria	Bacteria	NA	NA	NA	NA	32601	0.395264	NA	NA	40	NA
NC_002132	NC_002132.1	Flavobacterium sp. KP1 plasmid pFL1 DNA, complete sequence	plasmid pFL1	Flavobacterium sp. KP1	Flavobacterium sp. KP1	Flavobacterium	Flavobacteriaceae	Flavobacteriales	Flavobacteriia	Bacteroidetes	Bacteria	NA	NA	NA	NA	2311	0.326698	repUS6	MOBV	NA	NA
NC_002133	NC_002133.1	Bifidobacterium breve plasmid pCIBb1, complete sequence	pCIBb1	Bifidobacterium breve	Bifidobacterium breve	Bifidobacterium	Bifidobacteriaceae	Bifidobacteriales	Actinobacteria	Actinobacteria	Bacteria	NA	NA	NA	NA	5750	0.569043	NA	NA	NA	NA
NC_002134	NC_002134.1	Shigella flexneri 2b plasmid R100 DNA, complete sequence	R100	Shigella flexneri 2b	Shigella flexneri	Shigella	Enterobacteriaceae	Enterobacterales	Gammaproteobacteria	Proteobacteria	Bacteria	NA	NA	NA	Plasmid R100 is also referred to as NR1 or R222	94281	0.519744	IncFII	MOBF	557	NA
NC_002136	NC_002136.1	Streptococcus agalactiae plasmid pGB3634, complete sequence	pGB3634	Streptococcus agalactiae	Streptococcus agalactiae	Streptococcus	Streptococcaceae	Lactobacillales	Bacilli	Firmicutes	Bacteria	NA	NA	NA	NA	5842	0.336015	rep1	NA	NA	NA
NC_002137	NC_002137.1	Lactococcus lactis cremoris NIZO B40 plasmid pNZ4000, complete sequence	pNZ4000	Lactococcus lactis subsp. cremoris	Lactococcus lactis	Lactococcus	Streptococcaceae	Lactobacillales	Bacilli	Firmicutes	Bacteria	NA	NA	NA	NA	42810	0.333146	NA	NA	NA	NA
NC_002138	NC_002138.1	Lactococcus lactis UC509.9 plasmid pCIS3, complete sequence	pCIS3	Lactococcus lactis	Lactococcus lactis	Lactococcus	Streptococcaceae	Lactobacillales	Bacilli	Firmicutes	Bacteria	NA	NA	NA	NA	6159	0.358662	NA	NA	520	NA
NC_002139	NC_002139.1	Selenomonas ruminantium plasmid pSR1, complete sequence	pSR1	Selenomonas ruminantium	Selenomonas ruminantium	Selenomonas	Selenomonadaceae	Selenomonadales	Negativicutes	Firmicutes	Bacteria	NA	NA	NA	NA	4692	0.513001	NA	NA	NA	NA
NC_002140	NC_002140.1	Streptococcus suis plasmid pSSU1 DNA, complete sequence	pSSU1	Streptococcus suis	Streptococcus suis	Streptococcus	Streptococcaceae	Lactobacillales	Bacilli	Firmicutes	Bacteria	NA	NA	NA	NA	4975	0.368643	NA	MOBV	NA	NA
NC_002141	NC_002141.1	Leptolyngbya boryana plasmid pPBS1, complete sequence	pPBS1	Leptolyngbya boryana	Leptolyngbya boryana	Leptolyngbya	Leptolyngbyaceae	Synechococcales	NA	Cyanobacteria	Bacteria	NA	NA	NA	NA	1511	0.471211	NA	NA	NA	NA
NC_002142	NC_002142.1	Escherichia coli B171 plasmid pB171 DNA, complete sequence	pB171	Escherichia coli B171	Escherichia coli	Escherichia	Enterobacteriaceae	Enterobacterales	Gammaproteobacteria	Proteobacteria	Bacteria	NA	NA	NA	NA	68817	0.46025	IncFII(pCoo)|IncFIB(pB171)	NA	44	NA
NC_002143	NC_002143.1	Comamonas testosteroni PtL5 cryptic plasmid pPT1, complete sequence	pPT1	Comamonas testosteroni	Comamonas testosteroni	Comamonas	Comamonadaceae	Burkholderiales	Betaproteobacteria	Proteobacteria	Bacteria	NA	NA	NA	cryptic plasmid	15398	0.561956	NA	MOBQ	NA	NA
NC_002144	NC_002144.1	Yersinia pestis CH971662 plasmid pYC, complete sequence	pYC	Yersinia pestis	Yersinia pestis	Yersinia	Yersiniaceae	Enterobacterales	Gammaproteobacteria	Proteobacteria	Bacteria	NA	China: Ban Na, Menghai county	NA	cryptic plasmid	5919	0.40446	Col(YC)	NA	NA	NA
NC_002145	NC_002145.1	Escherichia coli KL4 plasmid pKL1, complete sequence	pKL1	Escherichia coli	Escherichia coli	Escherichia	Enterobacteriaceae	Enterobacterales	Gammaproteobacteria	Proteobacteria	Bacteria	NA	NA	NA	clinical isolate	1549	0.508715	NA	NA	45	NA
NC_002146	NC_002146.1	Bacillus anthracis plasmid pXO2, complete sequence	pXO2	Bacillus anthracis	Bacillus anthracis	Bacillus	Bacillaceae	Bacillales	Bacilli	Firmicutes	Bacteria	NA	NA	NA	NA	96231	0.330787	rep3	NA	46	NA
NC_002147	NC_002147.1	Agrobacterium tumefaciens MAFF301001 plasmid pTi-SAKURA, complete sequence	pTi-SAKURA	Agrobacterium tumefaciens	Agrobacterium tumefaciens	Agrobacterium	Rhizobiaceae	Rhizobiales	Alphaproteobacteria	Proteobacteria	Bacteria	NA	NA	NA	collection_site: Japan (from cherry tree)	206479	0.560018	NA	MOBQ	NA	NA
NC_002148	NC_002148.1	Erysipelothrix rhusiopathiae plasmid pAP1, complete sequence	pAP1	Erysipelothrix rhusiopathiae	Erysipelothrix rhusiopathiae	Erysipelothrix	Erysipelotrichaceae	Erysipelotrichales	Erysipelotrichia	Firmicutes	Bacteria	NA	NA	NA	NA	1987	0.314545	NA	NA	NA	NA
NC_002150	NC_002150.1	Lactococcus lactis plasmid pAH33, complete sequence	pAH33	Lactococcus lactis	Lactococcus lactis	Lactococcus	Streptococcaceae	Lactobacillales	Bacilli	Firmicutes	Bacteria	NA	NA	NA	NA	6159	0.3585	NA	NA	520	NA
NC_002182	NC_002182.1	Chlamydia muridarum Nigg plasmid pMoPn, complete sequence	pMoPn	Chlamydia muridarum str. Nigg	Chlamydia muridarum	Chlamydia	Chlamydiaceae	Chlamydiales	Chlamydiia	Chlamydiae	Bacteria	NA	NA	NA	NA	7501	0.357152	NA	NA	NA	NA
NC_002192	NC_002192.1	Lactococcus lactis plasmid pWV01, complete sequence	pWV01	Lactococcus lactis	Lactococcus lactis	Lactococcus	Streptococcaceae	Lactobacillales	Bacilli	Firmicutes	Bacteria	NA	NA	NA	NA	2178	0.334252	NA	NA	47	NC_002192_position:813-1511
NC_002193	NC_002193.1	Lactococcus lactis cremoris Cremoris Wg2 plasmid pWVO2, complete sequence	pWVO2	Lactococcus lactis subsp. cremoris	Lactococcus lactis	Lactococcus	Streptococcaceae	Lactobacillales	Bacilli	Firmicutes	Bacteria	NA	NA	NA	NA	3826	0.313382	NA	NA	NA	NA
NC_002252	NC_002252.1	Buchnera aphidicola str. APS (Acyrthosiphon pisum) plasmid pTrp, complete sequence	pTrp	Buchnera aphidicola str. APS (Acyrthosiphon pisum)	Buchnera aphidicola	Buchnera	Erwiniaceae	Enterobacterales	Gammaproteobacteria	Proteobacteria	Bacteria	NA	NA	NA	primary endosymbiont of Acyrthosiphon pisum; trpEG plasmid	7258	0.306145	NA	NA	NA	NA
NC_002253	NC_002253.1	Buchnera aphidicola str. APS (Acyrthosiphon pisum) plasmid pLeu, complete sequence	pLeu	Buchnera aphidicola str. APS (Acyrthosiphon pisum)	Buchnera aphidicola	Buchnera	Erwiniaceae	Enterobacterales	Gammaproteobacteria	Proteobacteria	Bacteria	NA	NA	NA	leucine plasmid; primary endosymbiont of Acyrthosiphon pisum	7786	0.267146	NA	NA	NA	NA
NC_002305	NC_002305.1	Salmonella typhi plasmid R27, complete sequence	R27	Salmonella enterica subsp. enterica serovar Typhi	Salmonella enterica	Salmonella	Enterobacteriaceae	Enterobacterales	Gammaproteobacteria	Proteobacteria	Bacteria	NA	NA	NA	antibiotic resistance plasmid	180461	0.457766	IncFIA(HI1)|IncHI1B(R27)|IncHI1A	MOBH	48	NA
NC_002377	NC_002377.1	Agrobacterium tumefaciens plasmid Ti, complete sequence	Ti	Agrobacterium tumefaciens	Agrobacterium tumefaciens	Agrobacterium	Rhizobiaceae	Rhizobiales	Alphaproteobacteria	Proteobacteria	Bacteria	NA	NA	NA	octopine-type	194140	0.546235	NA	MOBQ	49	NC_002377_position:30831-34133
NC_002473	NC_002473.1	Vibrio parahaemolyticus plasmid pO3K6 DNA, complete sequence	pO3K6	Vibrio parahaemolyticus	Vibrio parahaemolyticus	Vibrio	Vibrionaceae	Vibrionales	Gammaproteobacteria	Proteobacteria	Bacteria	NA	NA	NA	replicative form of filamentous phage f237	8784	0.451503	NA	NA	NA	NA
NC_002483	NC_002483.1	Escherichia coli K-12 plasmid F DNA, complete sequence	F	Escherichia coli K-12	Escherichia coli	Escherichia	Enterobacteriaceae	Enterobacterales	Gammaproteobacteria	Proteobacteria	Bacteria	NA	NA	NA	NA	99159	0.481681	IncFIC(FII)|IncFIA|IncFIB(AP001918)	MOBF	50	NA
NC_002487	NC_002487.1	Escherichia coli plasmid pCol-let, complete sequence	pCol-let	Escherichia coli	Escherichia coli	Escherichia	Enterobacteriaceae	Enterobacterales	Gammaproteobacteria	Proteobacteria	Bacteria	NA	NA	NA	isolated from a Yanamamo Indian	5847	0.467248	NA	NA	NA	NA
NC_002489	NC_002489.3	Xylella fastidiosa 9a5c plasmid pXF1.3, complete sequence	pXF1.3	Xylella fastidiosa 9a5c	Xylella fastidiosa	Xylella	Xanthomonadaceae	Xanthomonadales	Gammaproteobacteria	Proteobacteria	Bacteria	NA	NA	NA	NA	1286	0.55521	NA	NA	NA	NA
NC_002490	NC_002490.1	Xylella fastidiosa 9a5c plasmid pXF51, complete sequence	pXF51	Xylella fastidiosa 9a5c	Xylella fastidiosa	Xylella	Xanthomonadaceae	Xanthomonadales	Gammaproteobacteria	Proteobacteria	Bacteria	NA	NA	NA	NA	51158	0.49568	NA	MOBV	51	NA
NC_002502	NC_002502.1	Lactococcus lactis lactis UC317 plasmid pCI305, complete sequence	pCI305	Lactococcus lactis subsp. lactis	Lactococcus lactis	Lactococcus	Streptococcaceae	Lactobacillales	Bacilli	Firmicutes	Bacteria	NA	NA	NA	NA	8694	0.324132	NA	NA	520	NA
NC_002517	NC_002517.1	Staphylococcus aureus plasmid p21, complete sequence	p21	Staphylococcus aureus	Staphylococcus aureus	Staphylococcus	Staphylococcaceae	Bacillales	Bacilli	Firmicutes	Bacteria	NA	NA	NA	obtained from a clinical isolate	20719	0.285969	rep16|rep5	MOBV	526	NA
NC_002518	NC_002518.1	Pseudomonas putida P8 plasmid pPP81, complete sequence	pPP81	Pseudomonas putida	Pseudomonas putida	Pseudomonas	Pseudomonadaceae	Pseudomonadales	Gammaproteobacteria	Proteobacteria	Bacteria	NA	Germany	NA	NA	2534	0.586425	NA	NA	NA	NA
NC_002522	NC_002522.1	Brevibacterium linens plasmid LIM, complete sequence	LIM	Brevibacterium linens	Brevibacterium linens	Brevibacterium	Brevibacteriaceae	Micrococcales	Actinobacteria	Actinobacteria	Bacteria	NA	NA	NA	NA	7610	0.588962	NA	NA	NA	NA
NC_002523	NC_002523.4	Serratia entomophila plasmid pADAP, complete sequence	pADAP	Serratia entomophila	Serratia entomophila	Serratia	Yersiniaceae	Enterobacterales	Gammaproteobacteria	Proteobacteria	Bacteria	NA	NA	NA	conjugative plasmid	153404	0.507021	pADAP	MOBP	NA	NA
NC_002524	NC_002524.1	Uncultured eubacterium pIE1115 plasmid pIE1115, complete sequence	pIE1115	uncultured eubacterium pIE1115	uncultured eubacterium pIE1115	NA	NA	NA	NA	NA	Bacteria	NA	Germany	NA	The IncQ-like plasmid was isolated by conjugation between unknown bacteria in piggery manure and an Escherichia coli K-12 recipient strain.	10687	0.562365	NA	MOBQ	52	NA
NC_002525	NC_002525.1	Escherichia coli K-12 plasmid R721, complete sequence	R721	Escherichia coli	Escherichia coli	Escherichia	Enterobacteriaceae	Enterobacterales	Gammaproteobacteria	Proteobacteria	Bacteria	NA	NA	NA	NA	75582	0.426345	IncI2	NA	53	NA
NC_002569	NC_002569.1	Mycoplasma leachii plasmid pBG7AU, complete sequence	pBG7AU	Mycoplasma leachii	Mycoplasma leachii	Mycoplasma	Mycoplasmataceae	Mycoplasmatales	Mollicutes	Tenericutes	Bacteria	NA	NA	NA	NA	1022	0.307241	NA	NA	NA	NA
NC_002575	NC_002575.1	Agrobacterium rhizogenes plasmid pRi1724 DNA, complete sequence	pRi1724	Agrobacterium rhizogenes	Agrobacterium rhizogenes	Agrobacterium	Rhizobiaceae	Rhizobiales	Alphaproteobacteria	Proteobacteria	Bacteria	NA	NA	NA	NA	217594	0.573164	NA	MOBQ	NA	NA
NC_002576	NC_002576.1	Rhodococcus equi 103 plasmid p103, complete sequence	p103	Rhodococcus hoagii	Rhodococcus hoagii	Rhodococcus	Nocardiaceae	Corynebacteriales	Actinobacteria	Actinobacteria	Bacteria	NA	NA	NA	virulence plasmid	80609	0.646094	NA	NA	54	NA
NC_002579	NC_002579.1	Aggregatibacter actinomycetemcomitans plasmid pVT745, complete sequence	pVT745	Aggregatibacter actinomycetemcomitans	Aggregatibacter actinomycetemcomitans	Aggregatibacter	Pasteurellaceae	Pasteurellales	Gammaproteobacteria	Proteobacteria	Bacteria	NA	NA	NA	NA	25407	0.389893	NA	NA	NA	NA
NC_002580	NC_002580.1	Propionibacterium freudenreichii plasmid p545, complete sequence	p545	Propionibacterium freudenreichii	Propionibacterium freudenreichii	Propionibacterium	Propionibacteriaceae	Propionibacteriales	Actinobacteria	Actinobacteria	Bacteria	NA	NA	NA	NA	3555	0.627567	NA	NA	NA	NA
NC_002610	NC_002610.1	Klebsiella pneumoniae plasmid pKlebB-k17/80, complete sequence	pKlebB-k17/80	Klebsiella pneumoniae	Klebsiella pneumoniae	Klebsiella	Enterobacteriaceae	Enterobacterales	Gammaproteobacteria	Proteobacteria	Bacteria	NA	NA	NA	klebB plasmid; pklebB	5258	0.492773	NA	NA	NA	NA
NC_002611	NC_002611.1	Propionibacterium acidipropionici plasmid pRGO1, complete sequence	pRGO1	Acidipropionibacterium acidipropionici	Acidipropionibacterium acidipropionici	Acidipropionibacterium	Propionibacteriaceae	Propionibacteriales	Actinobacteria	Actinobacteria	Bacteria	NA	NA	NA	NA	6868	0.653465	NA	NA	55	NA
NC_002630	NC_002630.1	Enterococcus faecalis plasmid pAM373, complete sequence	pAM373	Enterococcus faecalis	Enterococcus faecalis	Enterococcus	Enterococcaceae	Lactobacillales	Bacilli	Firmicutes	Bacteria	NA	NA	NA	NA	36804	0.347082	rep8	MOBC	NA	NA
NC_002632	NC_002632.1	Proteus vulgaris plasmid pPvu1, complete sequence	pPvu1	Proteus vulgaris	Proteus vulgaris	Proteus	Morganellaceae	Enterobacterales	Gammaproteobacteria	Proteobacteria	Bacteria	NA	NA	NA	NA	4675	0.428877	NA	NA	NA	NA
NC_002635	NC_002635.1	Bifidobacterium longum KJ plasmid pKJ36, complete sequence	pKJ36	Bifidobacterium longum	Bifidobacterium longum	Bifidobacterium	Bifidobacteriaceae	Bifidobacteriales	Actinobacteria	Actinobacteria	Bacteria	NA	NA	NA	NA	3625	0.65131	NA	NA	56	NA
NC_002637	NC_002637.1	Mannheimia haemolytica R122 plasmid pMHSCS1, complete sequence	pMHSCS1	Mannheimia haemolytica	Mannheimia haemolytica	Mannheimia	Pasteurellaceae	Pasteurellales	Gammaproteobacteria	Proteobacteria	Bacteria	NA	NA	NA	NA	4992	0.46234	NA	NA	530	NC_001774_position:3890-4195
NC_002638	NC_002638.1	Salmonella enterica enterica sv Choleraesuis RF-1 plasmid pKDSC50, complete sequence	pKDSC50	Salmonella enterica subsp. enterica serovar Choleraesuis	Salmonella enterica	Salmonella	Enterobacteriaceae	Enterobacterales	Gammaproteobacteria	Proteobacteria	Bacteria	NA	NA	NA	NA	49503	0.520736	IncFIB(S)|IncFII(S)	MOBF	550	NA
NC_002650	NC_002650.1	Treponema denticola plasmid pTS1, complete sequence	pTS1	Treponema denticola	Treponema denticola	Treponema	Spirochaetaceae	Spirochaetales	Spirochaetia	Spirochaetes	Bacteria	NA	NA	NA	NA	3649	0.341737	NA	MOBV	NA	NA
NC_002664	NC_002664.1	Histophilus somni small plasmid, complete sequence	small plasmid	Histophilus somni	Histophilus somni	Histophilus	Pasteurellaceae	Pasteurellales	Gammaproteobacteria	Proteobacteria	Bacteria	NA	Hungary	NA	NA	1065	0.392488	NA	NA	NA	NA
NC_002698	NC_002698.1	Shigella flexneri 5a virulence plasmid pWR501, complete sequence	virulence plasmid pWR501	Shigella flexneri 5a str. M90T	Shigella flexneri	Shigella	Enterobacteriaceae	Enterobacterales	Gammaproteobacteria	Proteobacteria	Bacteria	NA	NA	NA	NA	221851	0.463631	IncFII	NA	57	NA
NC_002748	NC_002748.1	Lactococcus lactis subsp. lactis strain MJC15 plasmid pCD4, complete sequence	pCD4	Lactococcus lactis subsp. lactis	Lactococcus lactis	Lactococcus	Streptococcaceae	Lactobacillales	Bacilli	Firmicutes	Bacteria	NA	NA	NA	NA	6094	0.334263	NA	NA	NA	NA
NC_002757	NC_002757.1	Streptococcus mutans UA140 plasmid pUA140, complete sequence	pUA140	Streptococcus mutans	Streptococcus mutans	Streptococcus	Streptococcaceae	Lactobacillales	Bacilli	Firmicutes	Bacteria	NA	NA	NA	NA	5640	0.32695	NA	MOBC	58	NA
NC_002759	NC_002759.1	Pseudomonas syringae pv. maculicola str. M6 plasmid pFKN, complete sequence	pFKN	Pseudomonas syringae pv. maculicola str. M6	Pseudomonas syringae group genomosp. 3	Pseudomonas	Pseudomonadaceae	Pseudomonadales	Gammaproteobacteria	Proteobacteria	Bacteria	NA	NA	NA	NA	39554	0.53547	NA	NA	NA	NA
NC_002773	NC_002773.1	Shigella flexneri 2a plasmid p2457TS2, complete sequence	p2457TS2	Shigella flexneri 2a	Shigella flexneri	Shigella	Enterobacteriaceae	Enterobacterales	Gammaproteobacteria	Proteobacteria	Bacteria	NA	NA	NA	2Md plasmid	3179	0.450771	NA	NA	NA	NA
NC_002774	NC_002774.1	Staphylococcus aureus subsp. aureus Mu50 plasmid VRSAp DNA, complete sequence	VRSAp	Staphylococcus aureus subsp. aureus Mu50	Staphylococcus aureus	Staphylococcus	Staphylococcaceae	Bacillales	Bacilli	Firmicutes	Bacteria	NA	NA	NA	NA	25107	0.289322	repUS14	MOBV	59	NA
NC_002775	NC_002775.1	Corynebacterium jeikeium plasmid pK43, complete sequence	pK43	Corynebacterium jeikeium	Corynebacterium jeikeium	Corynebacterium	Corynebacteriaceae	Corynebacteriales	Actinobacteria	Actinobacteria	Bacteria	NA	NA	NA	NA	7617	0.546934	NA	NA	NA	NA
NC_002776	NC_002776.1	Streptococcus thermophilus plasmid pER13, complete sequence	pER13	Streptococcus thermophilus	Streptococcus thermophilus	Streptococcus	Streptococcaceae	Lactobacillales	Bacilli	Firmicutes	Bacteria	NA	NA	NA	NA	4139	0.384392	NA	MOBV	NA	NA
NC_002798	NC_002798.1	Lactococcus lactis DCH-4 plasmid pSRQ700, complete sequence	pSRQ700	Lactococcus lactis	Lactococcus lactis	Lactococcus	Streptococcaceae	Lactobacillales	Bacilli	Firmicutes	Bacteria	NA	NA	NA	NA	7784	0.341855	NA	NA	NA	NA
NC_002799	NC_002799.1	Lactococcus lactis plasmid pCRL291.1, complete sequence	pCRL291.1	Lactococcus lactis	Lactococcus lactis	Lactococcus	Streptococcaceae	Lactobacillales	Bacilli	Firmicutes	Bacteria	NA	NA	NA	NA	4640	0.335129	rep4	NA	NA	NA
NC_002806	NC_002806.1	Microscilla sp. PRE1 plasmid pSD15, complete sequence	pSD15	Microscilla sp. PRE1	Microscilla sp. PRE1	Microscilla	Microscillaceae	Cytophagales	Cytophagia	Bacteroidetes	Bacteria	NA	NA	NA	NA	101648	0.41504	NA	NA	NA	NA
NC_002809	NC_002809.1	Shigella sonnei plasmid ColJs, complete sequence	ColJs	Shigella sonnei	Shigella sonnei	Shigella	Enterobacteriaceae	Enterobacterales	Gammaproteobacteria	Proteobacteria	Bacteria	NA	NA	NA	NA	5210	0.485797	NA	NA	60	NA
NC_002810	NC_002810.1	Streptococcus mutans LM7 plasmid pLM7, complete sequence	pLM7	Streptococcus mutans	Streptococcus mutans	Streptococcus	Streptococcaceae	Lactobacillales	Bacilli	Firmicutes	Bacteria	NA	NA	NA	NA	5658	0.327324	NA	MOBC	58	NA
NC_003037	NC_003037.1	Sinorhizobium meliloti 1021 plasmid pSymA, complete sequence	pSymA	Sinorhizobium meliloti 1021	Sinorhizobium meliloti	Sinorhizobium	Rhizobiaceae	Rhizobiales	Alphaproteobacteria	Proteobacteria	Bacteria	NA	NA	NA	NA	1354226	0.603687	NA	MOBV	61	NC_003037_position:857628-858311
NC_003042	NC_003042.1	Clostridium perfringens str. 13 plasmid pCP13 DNA, complete sequence	pCP13	Clostridium perfringens str. 13	Clostridium perfringens	Clostridium	Clostridiaceae	Clostridiales	Clostridia	Firmicutes	Bacteria	NA	NA	NA	NA	54310	0.254962	NA	NA	62	NA
NC_003064	NC_003064.2	Agrobacterium fabrum str. C58 plasmid At, complete sequence	At	Agrobacterium fabrum str. C58	Agrobacterium fabrum	Agrobacterium	Rhizobiaceae	Rhizobiales	Alphaproteobacteria	Proteobacteria	Bacteria	NA	NA	NA	NA	542868	0.573316	NA	MOBV	NA	NA
NC_003065	NC_003065.3	Agrobacterium fabrum str. C58 plasmid Ti, complete sequence	Ti	Agrobacterium fabrum str. C58	Agrobacterium fabrum	Agrobacterium	Rhizobiaceae	Rhizobiales	Alphaproteobacteria	Proteobacteria	Bacteria	NA	NA	NA	NA	214233	0.566696	NA	MOBQ	NA	NA
NC_003078	NC_003078.1	Sinorhizobium meliloti 1021 plasmid pSymB, complete sequence	pSymB	Sinorhizobium meliloti 1021	Sinorhizobium meliloti	Sinorhizobium	Rhizobiaceae	Rhizobiales	Alphaproteobacteria	Proteobacteria	Bacteria	NA	NA	NA	NA	1683333	0.624219	NA	MOBV	63	NA
NC_003079	NC_003079.1	Salmonella choleraesuis 79500 plasmid pSFD10, complete sequence	pSFD10	Salmonella enterica	Salmonella enterica	Salmonella	Enterobacteriaceae	Enterobacterales	Gammaproteobacteria	Proteobacteria	Bacteria	NA	NA	NA	NA	4091	0.517966	NA	NA	64	NC_019102_position:1395-1733
NC_003080	NC_003080.1	Corynebacterium jeikeium K411 plasmid pKW4, complete sequence	pKW4	Corynebacterium jeikeium K411	Corynebacterium jeikeium	Corynebacterium	Corynebacteriaceae	Corynebacteriales	Actinobacteria	Actinobacteria	Bacteria	NA	NA	NA	NA	14323	0.537737	NA	NA	NA	NA
NC_003091	NC_003091.1	Fusobacterium nucleatum plasmid pKH9, complete sequence	pKH9	Fusobacterium nucleatum	Fusobacterium nucleatum	Fusobacterium	Fusobacteriaceae	Fusobacteriales	Fusobacteriia	Fusobacteria	Bacteria	NA	NA	NA	NA	4975	0.292261	NA	NA	NA	NA
NC_003099	NC_003099.1	Oenococcus oeni plasmid pRS3, complete sequence	pRS3	Oenococcus oeni	Oenococcus oeni	Oenococcus	Leuconostocaceae	Lactobacillales	Bacilli	Firmicutes	Bacteria	NA	NA	NA	NA	3948	0.356383	NA	MOBV	NA	NA
NC_003101	NC_003101.1	Lactococcus lactis CRL1127 plasmid pCRL1127, complete sequence	pCRL1127	Lactococcus lactis	Lactococcus lactis	Lactococcus	Streptococcaceae	Lactobacillales	Bacilli	Firmicutes	Bacteria	NA	NA	NA	citrate permease plasmid	8278	0.348152	NA	NA	65	NC_003101_position:7842-8066
NC_003114	NC_003114.1	Citrobacter rodentium strain DBS100 plasmid pCRP3, complete sequence	pCRP3	Citrobacter rodentium	Citrobacter rodentium	Citrobacter	Enterobacteriaceae	Enterobacterales	Gammaproteobacteria	Proteobacteria	Bacteria	NA	NA	NA	similar to Escherichia coli O157:H7 strain 9705 3kb plasmid p9705	3172	0.467844	NA	NA	66	NA
NC_003123	NC_003123.1	Aeromonas salmonicida subsp. salmonicida plasmid pRAS3.1, complete sequence	pRAS3.1	Aeromonas salmonicida subsp. salmonicida	Aeromonas salmonicida	Aeromonas	Aeromonadaceae	Aeromonadales	Gammaproteobacteria	Proteobacteria	Bacteria	NA	NA	NA	R plasmid	11851	0.589149	NA	MOBP	NA	NA
NC_003124	NC_003124.1	Aeromonas salmonicida plasmid pRAS3.2, complete sequence	pRAS3.2	Aeromonas salmonicida	Aeromonas salmonicida	Aeromonas	Aeromonadaceae	Aeromonadales	Gammaproteobacteria	Proteobacteria	Bacteria	NA	NA	NA	atypical R plasmid	11823	0.590121	NA	MOBP	NA	NA
NC_003125	NC_003125.1	Actinobacillus pleuropneumoniae plasmid pTYM1, complete sequence	pTYM1	Actinobacillus pleuropneumoniae	Actinobacillus pleuropneumoniae	Actinobacillus	Pasteurellaceae	Pasteurellales	Gammaproteobacteria	Proteobacteria	Bacteria	NA	NA	NA	NA	4242	0.479491	NA	NA	530	NC_001774_position:3890-4195
NC_003131	NC_003131.1	Yersinia pestis CO92 plasmid pCD1, complete sequence	pCD1	Yersinia pestis CO92	Yersinia pestis	Yersinia	Yersiniaceae	Enterobacterales	Gammaproteobacteria	Proteobacteria	Bacteria	NA	NA	NA	NA	70305	0.448361	IncFII(Y)	NA	41	NA
NC_003132	NC_003132.1	Yersinia pestis CO92 plasmid pPCP1, complete sequence	pPCP1	Yersinia pestis CO92	Yersinia pestis	Yersinia	Yersiniaceae	Enterobacterales	Gammaproteobacteria	Proteobacteria	Bacteria	NA	NA	NA	NA	9612	0.452663	NA	NA	67	NA
NC_003134	NC_003134.1	Yersinia pestis CO92 plasmid pMT1, complete sequence	pMT1	Yersinia pestis CO92	Yersinia pestis	Yersinia	Yersiniaceae	Enterobacterales	Gammaproteobacteria	Proteobacteria	Bacteria	NA	NA	NA	NA	96210	0.502276	IncFIB(pHCM2)	NA	68	NA
NC_003140	NC_003140.1	Staphylococcus aureus subsp. aureus N315 plasmid pN315 DNA, complete sequence	pN315	Staphylococcus aureus subsp. aureus N315	Staphylococcus aureus	Staphylococcus	Staphylococcaceae	Bacillales	Bacilli	Firmicutes	Bacteria	NA	NA	NA	NA	24653	0.286983	rep16|rep5	MOBV	526|532|551	NA
NC_003201	NC_003201.1	Oenococcus oeni plasmid pRS2, complete sequence	pRS2	Oenococcus oeni	Oenococcus oeni	Oenococcus	Leuconostocaceae	Lactobacillales	Bacilli	Firmicutes	Bacteria	NA	NA	NA	NA	2544	0.353774	repUS8	NA	NA	NA
NC_003239	NC_003239.1	Corynebacterium diphtheriae plasmid pNGA2, complete sequence	pNGA2	Corynebacterium diphtheriae	Corynebacterium diphtheriae	Corynebacterium	Corynebacteriaceae	Corynebacteriales	Actinobacteria	Actinobacteria	Bacteria	NA	NA	NA	NA	4191	0.51372	NA	NA	NA	NA
NC_003240	NC_003240.1	Nostoc sp. PCC 7120 plasmid pCC7120beta DNA, complete sequence	pCC7120beta	Nostoc sp. PCC 7120	Nostoc sp. PCC 7120	Nostoc	Nostocaceae	Nostocales	NA	Cyanobacteria	Bacteria	NA	NA	NA	NA	186614	0.40228	NA	NA	NA	NA
NC_003241	NC_003241.1	Nostoc sp. PCC 7120 plasmid pCC7120zeta DNA, complete sequence	pCC7120zeta	Nostoc sp. PCC 7120	Nostoc sp. PCC 7120	Nostoc	Nostocaceae	Nostocales	NA	Cyanobacteria	Bacteria	NA	NA	NA	NA	5584	0.441798	NA	NA	NA	NA
NC_003265	NC_003265.1	Staphylococcus aureus TY4 plasmid pETB, complete sequence	pETB	Staphylococcus aureus	Staphylococcus aureus	Staphylococcus	Staphylococcaceae	Bacillales	Bacilli	Firmicutes	Bacteria	NA	NA	NA	exfoliative toxin B plasmid	38211	0.277486	repUS5	NA	69	NA
NC_003267	NC_003267.1	Nostoc sp. PCC 7120 plasmid pCC7120gamma DNA, complete sequence	pCC7120gamma	Nostoc sp. PCC 7120	Nostoc sp. PCC 7120	Nostoc	Nostocaceae	Nostocales	NA	Cyanobacteria	Bacteria	NA	NA	NA	NA	101965	0.410258	NA	NA	NA	NA
NC_003270	NC_003270.1	Nostoc sp. PCC 7120 plasmid pCC7120epsilon DNA, complete sequence	pCC7120epsilon	Nostoc sp. PCC 7120	Nostoc sp. PCC 7120	Nostoc	Nostocaceae	Nostocales	NA	Cyanobacteria	Bacteria	NA	NA	NA	NA	40340	0.408552	NA	MOBV	NA	NA
NC_003273	NC_003273.1	Nostoc sp. PCC 7120 plasmid pCC7120delta DNA, complete sequence	pCC7120delta	Nostoc sp. PCC 7120	Nostoc sp. PCC 7120	Nostoc	Nostocaceae	Nostocales	NA	Cyanobacteria	Bacteria	NA	NA	NA	NA	55414	0.416104	NA	MOBV	NA	NA
NC_003277	NC_003277.2	Salmonella enterica subsp. enterica serovar Typhimurium str. LT2 plasmid pSLT, complete sequence	pSLT	Salmonella enterica subsp. enterica serovar Typhimurium str. LT2	Salmonella enterica	Salmonella	Enterobacteriaceae	Enterobacterales	Gammaproteobacteria	Proteobacteria	Bacteria	NA	NA	NA	NA	93933	0.531272	IncFIB(S)|IncFII(S)	MOBF	550	NA
NC_003292	NC_003292.1	Salmonella enterica subsp. enterica serovar Typhimurium plasmid R46, complete sequence	R46	Salmonella enterica subsp. enterica serovar Typhimurium	Salmonella enterica	Salmonella	Enterobacteriaceae	Enterobacterales	Gammaproteobacteria	Proteobacteria	Bacteria	NA	NA	NA	IncN plasmid	50969	0.515254	IncN	MOBF	70	NA
NC_003296	NC_003296.1	Ralstonia solanacearum GMI1000 megaplasmid complete sequence	pGMI1000MP	Ralstonia solanacearum GMI1000	Ralstonia solanacearum	Ralstonia	Burkholderiaceae	Burkholderiales	Betaproteobacteria	Proteobacteria	Bacteria	NA	NA	NA	NA	2094509	0.668662	NA	NA	71	NZ_CP021449_position:19-1026|NZ_CP015851_position:115313-115732
NC_003320	NC_003320.2	Lactobacillus curvatus strain CRL705 plasmid pRC18, complete sequence	pRC18	Lactobacillus curvatus	Lactobacillus curvatus	Lactobacillus	Lactobacillaceae	Lactobacillales	Bacilli	Firmicutes	Bacteria	NA	NA	NA	isolated from a dry sausage	18664	0.343281	NA	NA	NA	NA
NC_003350	NC_003350.1	Pseudomonas putida plasmid pWW0, complete sequence	pWW0	Pseudomonas putida	Pseudomonas putida	Pseudomonas	Pseudomonadaceae	Pseudomonadales	Gammaproteobacteria	Proteobacteria	Bacteria	NA	NA	NA	NA	116580	0.586276	NA	MOBF	NA	NA
NC_003353	NC_003353.1	Aster yellows phytoplasma plasmid extrachromosomal DNA, complete sequence	extrachromosomal DNA	Aster yellows phytoplasma	Aster yellows phytoplasma	Candidatus Phytoplasma	Acholeplasmataceae	Acholeplasmatales	Mollicutes	Tenericutes	Bacteria	NA	Japan	NA	extrachromosomal DNA of Japanese honewort witches' broom phytoplasma; laboratory host: periwinkle	4278	0.239364	NA	NA	NA	NA
NC_003374	NC_003374.1	Gluconobacter oxydans DSM 3504 plasmid pGO128, complete sequence	pGO128	Gluconobacter oxydans DSM 3504	Gluconobacter oxydans	Gluconobacter	Acetobacteraceae	Rhodospirillales	Alphaproteobacteria	Proteobacteria	Bacteria	NA	NA	NA	NA	4340	0.519355	NA	NA	NA	NA
NC_003383	NC_003383.1	Listeria innocua Clip11262 plasmid pLI100, complete sequence	pLI100	Listeria innocua Clip11262	Listeria innocua	Listeria	Listeriaceae	Bacillales	Bacilli	Firmicutes	Bacteria	NA	NA	NA	NA	81905	0.355204	NA	NA	NA	NA
NC_003384	NC_003384.1	Salmonella enterica subsp. enterica serovar Typhi str. CT18 plasmid pHCM1, complete sequence	pHCM1	Salmonella enterica subsp. enterica serovar Typhi str. CT18	Salmonella enterica	Salmonella	Enterobacteriaceae	Enterobacterales	Gammaproteobacteria	Proteobacteria	Bacteria	NA	NA	NA	conjugative plasmid which encodes resistance to antimicrobial agents and heavy metals; similar to IncHI plasmid R27	218160	0.475811	IncFIA(HI1)|IncHI1B(R27)|IncHI1A	MOBH	48	NA
NC_003385	NC_003385.1	Salmonella enterica subsp. enterica serovar Typhi str. CT18 plasmid pHCM2, complete sequence	pHCM2	Salmonella enterica subsp. enterica serovar Typhi str. CT18	Salmonella enterica	Salmonella	Enterobacteriaceae	Enterobacterales	Gammaproteobacteria	Proteobacteria	Bacteria	NA	NA	NA	NA	106516	0.506065	IncFIB(pHCM2)	NA	72	NA
NC_003425	NC_003425.1	Wigglesworthia glossinidia endosymbiont of Glossina brevipalpis plasmid pWb1 DNA, complete sequence	pWb1	Wigglesworthia glossinidia endosymbiont of Glossina brevipalpis	Wigglesworthia glossinidia	Wigglesworthia	Erwiniaceae	Enterobacterales	Gammaproteobacteria	Proteobacteria	Bacteria	NA	NA	NA	NA	5280	0.219697	NA	NA	NA	NA
NC_003442	NC_003442.1	Corynebacterium jeikeium plasmid pK64, complete sequence	pK64	Corynebacterium jeikeium	Corynebacterium jeikeium	Corynebacterium	Corynebacteriaceae	Corynebacteriales	Actinobacteria	Actinobacteria	Bacteria	NA	NA	NA	NA	10904	0.541178	NA	NA	NA	NA
NC_003455	NC_003455.1	Salmonella enteritidis plasmid pP, complete sequence	pP	Salmonella enterica subsp. enterica serovar Enteritidis	Salmonella enterica	Salmonella	Enterobacteriaceae	Enterobacterales	Gammaproteobacteria	Proteobacteria	Bacteria	NA	NA	NA	NA	4301	0.494536	Col156	MOBQ	73	NA
NC_003456	NC_003456.1	Salmonella enteritidis plasmid pK, complete sequence	pK	Salmonella enterica subsp. enterica serovar Enteritidis	Salmonella enterica	Salmonella	Enterobacteriaceae	Enterobacterales	Gammaproteobacteria	Proteobacteria	Bacteria	NA	NA	NA	wild type ColE1 type plasmid	4245	0.532391	NA	NA	NA	NA
NC_003457	NC_003457.1	Salmonella enteritidis plasmid pC, complete sequence	pC	Salmonella enterica subsp. enterica serovar Enteritidis	Salmonella enterica	Salmonella	Enterobacteriaceae	Enterobacterales	Gammaproteobacteria	Proteobacteria	Bacteria	NA	NA	NA	wild type ColE1 type plasmid; encodes a restriction modification system	5269	0.483773	NA	NA	NA	NA
NC_003458	NC_003458.1	Lactobacillus acidophilus plasmid pLA103 DNA, complete sequence	pLA103	Lactobacillus acidophilus	Lactobacillus acidophilus	Lactobacillus	Lactobacillaceae	Lactobacillales	Bacilli	Firmicutes	Bacteria	NA	NA	NA	NA	13913	0.404442	NA	NA	74	NA
NC_003486	NC_003486.1	Klebsiella pneumoniae plasmid pJHCMW1, complete sequence	pJHCMW1	Klebsiella pneumoniae	Klebsiella pneumoniae	Klebsiella	Enterobacteriaceae	Enterobacterales	Gammaproteobacteria	Proteobacteria	Bacteria	NA	NA	NA	NA	11354	0.489607	NA	NA	75	NA
NC_003490	NC_003490.1	Corynebacterium jeikeium plasmid pB85766, complete sequence	pB85766	Corynebacterium jeikeium	Corynebacterium jeikeium	Corynebacterium	Corynebacteriaceae	Corynebacteriales	Actinobacteria	Actinobacteria	Bacteria	NA	NA	NA	NA	14875	0.55079	NA	NA	NA	NA
NC_003526	NC_003526.1	Micrococcus luteus NCIMB 13267 plasmid pMLU1, complete sequence	pMLU1	Micrococcus luteus	Micrococcus luteus	Micrococcus	Micrococcaceae	Micrococcales	Actinobacteria	Actinobacteria	Bacteria	NA	NA	NA	NA	2331	0.623338	NA	NA	NA	NA
NC_003527	NC_003527.1	Bifidobacterium pseudocatenulatum plasmid p4M, complete sequence	p4M	Bifidobacterium pseudocatenulatum	Bifidobacterium pseudocatenulatum	Bifidobacterium	Bifidobacteriaceae	Bifidobacteriales	Actinobacteria	Actinobacteria	Bacteria	NA	NA	NA	human intestinal isolate	4488	0.530971	NA	NA	NA	NA
NC_003528	NC_003528.1	Lactobacillus reuteri plasmid pTE44, complete sequence	pTE44	Lactobacillus reuteri	Lactobacillus reuteri	Lactobacillus	Lactobacillaceae	Lactobacillales	Bacilli	Firmicutes	Bacteria	NA	NA	NA	ermB class; cryptic erythromycin resistance plasmid	4523	0.33805	NA	NA	NA	NA
NC_003789	NC_003789.1	Klebsiella sp. KCL-2 plasmid pMGD2, complete sequence	pMGD2	Klebsiella sp. KCL-2	Klebsiella sp. KCL-2	Klebsiella	Enterobacteriaceae	Enterobacterales	Gammaproteobacteria	Proteobacteria	Bacteria	NA	NA	NA	isolated from sea water polluted with crude oil	3564	0.477273	Col(MGD2)	NA	76	NA
NC_003846	NC_003846.1	Rhodococcus erythropolis plasmid pFAJ2600 complete sequence	pFAJ2600	Rhodococcus erythropolis	Rhodococcus erythropolis	Rhodococcus	Nocardiaceae	Corynebacteriales	Actinobacteria	Actinobacteria	Bacteria	NA	NA	NA	NA	5936	0.607817	NA	NA	NA	NA
NC_003893	NC_003893.1	Lactobacillus plantarum plasmid pLP2000, complete sequence	pLP2000	Lactobacillus plantarum	Lactobacillus plantarum	Lactobacillus	Lactobacillaceae	Lactobacillales	Bacilli	Firmicutes	Bacteria	NA	NA	NA	NA	2061	0.382339	NA	NA	3	NC_011497_position:262-1215
NC_003894	NC_003894.1	Lactobacillus plantarum plasmid pLP9000, complete sequence	pLP9000	Lactobacillus plantarum	Lactobacillus plantarum	Lactobacillus	Lactobacillaceae	Lactobacillales	Bacilli	Firmicutes	Bacteria	NA	NA	NA	NA	9253	0.373717	NA	NA	77	NA
NC_003903	NC_003903.1	Streptomyces coelicolor A3(2) plasmid SCP1, complete sequence	SCP1	Streptomyces coelicolor A3(2)	Streptomyces coelicolor	Streptomyces	Streptomycetaceae	Streptomycetales	Actinobacteria	Actinobacteria	Bacteria	NA	NA	NA	NA	356023	0.690593	NA	MOBC	NA	NA
NC_003904	NC_003904.1	Streptomyces coelicolor A3(2) plasmid SCP2, complete sequence	SCP2	Streptomyces coelicolor A3(2)	Streptomyces coelicolor	Streptomyces	Streptomycetaceae	Streptomycetales	Actinobacteria	Actinobacteria	Bacteria	NA	NA	NA	NA	31317	0.721174	NA	NA	NA	NA
NC_003905	NC_003905.1	Proteus vulgaris plasmid Rts1 DNA, complete sequence	Rts1	Proteus vulgaris	Proteus vulgaris	Proteus	Morganellaceae	Enterobacterales	Gammaproteobacteria	Proteobacteria	Bacteria	NA	NA	NA	NA	217182	0.456543	IncT	MOBH	NA	NA
NC_003921	NC_003921.3	Xanthomonas axonopodis pv. citri str. 306 plasmid pXAC33, complete sequence	pXAC33	Xanthomonas citri pv. citri str. 306	Xanthomonas citri	Xanthomonas	Xanthomonadaceae	Xanthomonadales	Gammaproteobacteria	Proteobacteria	Bacteria	NA	NA	NA	NA	33700	0.618635	NA	NA	503	NA
NC_003922	NC_003922.1	Xanthomonas axonopodis pv. citri str. 306 plasmid pXAC64, complete sequence	pXAC64	Xanthomonas citri pv. citri str. 306	Xanthomonas citri	Xanthomonas	Xanthomonadaceae	Xanthomonadales	Gammaproteobacteria	Proteobacteria	Bacteria	NA	NA	NA	NA	64920	0.613925	NA	MOBF	504	NZ_CP020888_position:41561-42781
NC_003969	NC_003969.1	Staphylococcus epidermidis plasmid pSepCH, complete sequence	pSepCH	Staphylococcus epidermidis	Staphylococcus epidermidis	Staphylococcus	Staphylococcaceae	Bacillales	Bacilli	Firmicutes	Bacteria	NA	NA	NA	NA	2391	0.290255	NA	NA	NA	NA
NC_004041	NC_004041.2	Rhizobium etli CFN 42 plasmid symbiotic plasmid p42d, complete sequence	symbiotic plasmid p42d	Rhizobium etli CFN 42	Rhizobium etli	Rhizobium	Rhizobiaceae	Rhizobiales	Alphaproteobacteria	Proteobacteria	Bacteria	NA	NA	NA	fragment BamHI B78 and B79	371254	0.578159	NA	MOBQ	78	NA
NC_004058	NC_004058.1	Haemophilus influenzae biotype aegyptius BPF plasmid pF3028, complete sequence	pF3028	Haemophilus influenzae biotype aegyptius	Haemophilus influenzae	Haemophilus	Pasteurellaceae	Pasteurellales	Gammaproteobacteria	Proteobacteria	Bacteria	NA	NA	NA	NA	32379	0.366657	NA	NA	79	NA
NC_004059	NC_004059.1	Bacillus thuringiensis sv entomocidus LBIT-113 plasmid pUIBI-1, complete sequence	pUIBI-1	Bacillus thuringiensis serovar entomocidus	Bacillus thuringiensis	Bacillus	Bacillaceae	Bacillales	Bacilli	Firmicutes	Bacteria	NA	NA	NA	NA	4671	0.321987	NA	MOBV	NA	NA
NC_004073	NC_004073.2	Synechococcus elongatus PCC 7942 plasmid pANL, complete sequence	pANL	Synechococcus elongatus PCC 7942	Synechococcus elongatus	Synechococcus	Synechococcaceae	Synechococcales	NA	Cyanobacteria	Bacteria	NA	NA	NA	NA	46366	0.528879	NA	NA	80	NA
NC_004160	NC_004160.1	Paracoccus pantotrophus plasmid pWKS1, complete sequence	pWKS1	Paracoccus pantotrophus	Paracoccus pantotrophus	Paracoccus	Rhodobacteraceae	Rhodobacterales	Alphaproteobacteria	Proteobacteria	Bacteria	NA	NA	NA	NA	2697	0.628105	NA	MOBV	NA	NA
NC_004163	NC_004163.1	Lactococcus lactis subsp. lactis bv. diacetylactis cryptic plasmid pDR1-1B, complete sequence	cryptic plasmid pDR1-1B	Lactococcus lactis subsp. lactis bv. diacetylactis	Lactococcus lactis	Lactococcus	Streptococcaceae	Lactobacillales	Bacilli	Firmicutes	Bacteria	NA	NA	NA	NA	7344	0.337418	NA	NA	520	NA
NC_004164	NC_004164.2	Lactococcus lactis lactis bv. diacetylactis DRC1 cryptic plasmid pDR1-1, complete sequence	cryptic plasmid pDR1-1	Lactococcus lactis subsp. lactis bv. diacetylactis	Lactococcus lactis	Lactococcus	Streptococcaceae	Lactobacillales	Bacilli	Firmicutes	Bacteria	NA	NA	NA	NA	7412	0.336751	NA	NA	520	NA
NC_004252	NC_004252.1	Bifidobacterium longum DJO10A plasmid pDOJH10L, complete sequence	pDOJH10L	Bifidobacterium longum DJO10A	Bifidobacterium longum	Bifidobacterium	Bifidobacteriaceae	Bifidobacteriales	Actinobacteria	Actinobacteria	Bacteria	NA	NA	NA	NA	10073	0.621761	NA	NA	81	NA
NC_004253	NC_004253.1	Bifidobacterium longum DJO10A plasmid pDOJH10S, complete sequence	pDOJH10S	Bifidobacterium longum DJO10A	Bifidobacterium longum	Bifidobacterium	Bifidobacteriaceae	Bifidobacteriales	Actinobacteria	Actinobacteria	Bacteria	NA	NA	NA	NA	3661	0.661841	NA	NA	NA	NA
NC_004319	NC_004319.1	Corynebacterium efficiens YS-314 plasmid pCE2 DNA, complete sequence	pCE2	Corynebacterium efficiens YS-314	Corynebacterium efficiens	Corynebacterium	Corynebacteriaceae	Corynebacteriales	Actinobacteria	Actinobacteria	Bacteria	NA	NA	NA	NA	23743	0.54416	NA	NA	NA	NA
NC_004320	NC_004320.1	Corynebacterium efficiens YS-314 plasmid pCE3 DNA, complete sequence	pCE3	Corynebacterium efficiens YS-314	Corynebacterium efficiens	Corynebacterium	Corynebacteriaceae	Corynebacteriales	Actinobacteria	Actinobacteria	Bacteria	NA	NA	NA	NA	48672	0.564041	NA	NA	NA	NA
NC_004334	NC_004334.1	Bacillus thuringiensis 4Q2 plasmid pTX14-2, complete sequence	pTX14-2	Bacillus thuringiensis	Bacillus thuringiensis	Bacillus	Bacillaceae	Bacillales	Bacilli	Firmicutes	Bacteria	NA	NA	NA	NA	6829	0.360375	NA	MOBV	82	NA
NC_004335	NC_004335.1	Bacillus thuringiensis sv thuringiensis H1.1 plasmid pGI1, complete sequence	pGI1	Bacillus thuringiensis serovar thuringiensis	Bacillus thuringiensis	Bacillus	Bacillaceae	Bacillales	Bacilli	Firmicutes	Bacteria	NA	NA	NA	NA	8254	0.324328	NA	MOBV	83	NA
NC_004341	NC_004341.2	Weissella cibaria plasmid pKLCB, complete sequence	pKLCB	Weissella cibaria	Weissella cibaria	Weissella	Leuconostocaceae	Lactobacillales	Bacilli	Firmicutes	Bacteria	NA	NA	Kimchi (traditional Korean food)	small cryptic plasmid; middle-sized of three small cryptic plasmids in Weissella cibaria	3353	0.371608	NA	NA	NA	NA
NC_004345	NC_004345.1	Histophilus somni plasmid p9L, complete sequence	p9L	Histophilus somni	Histophilus somni	Histophilus	Pasteurellaceae	Pasteurellales	Gammaproteobacteria	Proteobacteria	Bacteria	NA	NA	NA	NA	1338	0.436472	NA	NA	NA	NA
NC_004349	NC_004349.1	Shewanella oneidensis MR-1 plasmid megaplasmid, complete sequence	megaplasmid	Shewanella oneidensis MR-1	Shewanella oneidensis	Shewanella	Shewanellaceae	Alteromonadales	Gammaproteobacteria	Proteobacteria	Bacteria	NA	NA	NA	NA	161613	0.436883	NA	NA	NA	NA
NC_004429	NC_004429.1	Escherichia coli plasmid pIS2, complete sequence	pIS2	Escherichia coli	Escherichia coli	Escherichia	Enterobacteriaceae	Enterobacterales	Gammaproteobacteria	Proteobacteria	Bacteria	NA	NA	NA	invasion plasmid	6349	0.473775	ColE10	NA	NA	NA
NC_004443	NC_004443.1	Bifidobacterium longum VMKB44 plasmid pB44, complete sequence	pB44	Bifidobacterium longum	Bifidobacterium longum	Bifidobacterium	Bifidobacteriaceae	Bifidobacteriales	Actinobacteria	Actinobacteria	Bacteria	NA	NA	NA	similar to Bifidobacterium longum plasmid pKJ36 sequence deposited with GenBank Accession Number AF139129; isolated from intestine	3624	0.651214	NA	NA	56	NA
NC_004444	NC_004444.1	Pseudomonas resinovorans plasmid pCAR1, complete sequence	pCAR1	Pseudomonas resinovorans	Pseudomonas resinovorans	Pseudomonas	Pseudomonadaceae	Pseudomonadales	Gammaproteobacteria	Proteobacteria	Bacteria	NA	NA	NA	NA	199035	0.563418	NA	MOBH	NA	NA
NC_004445	NC_004445.1	Erwinia pyrifoliae Ep1/96 plasmid pEP36, complete sequence	pEP36	Erwinia pyrifoliae Ep1/96	Erwinia pyrifoliae	Erwinia	Erwiniaceae	Enterobacterales	Gammaproteobacteria	Proteobacteria	Bacteria	NA	NA	NA	NA	35904	0.496296	NA	NA	85	NC_004834_position:13-990
NC_004446	NC_004446.1	Erwinia amylovora IL-5 plasmid pEA2.8, complete sequence	pEA2.8	Erwinia amylovora ATCC BAA-2158	Erwinia amylovora	Erwinia	Erwiniaceae	Enterobacterales	Gammaproteobacteria	Proteobacteria	Bacteria	NA	USA	NA	NA	2825	0.491327	NA	NA	NA	NA
NC_004457	NC_004457.1	Zymomonas mobilis ZM4 plasmid 1, complete sequence	1	Zymomonas mobilis subsp. mobilis ZM4 = ATCC 31821	Zymomonas mobilis	Zymomonas	Sphingomonadaceae	Sphingomonadales	Alphaproteobacteria	Proteobacteria	Bacteria	NA	NA	NA	NA	40991	0.426362	NA	NA	86	NA
NC_004458	NC_004458.1	Gluconobacter oxydans plasmid pAG5 DNA, complete sequence	pAG5	Gluconobacter oxydans	Gluconobacter oxydans	Gluconobacter	Acetobacteraceae	Rhodospirillales	Alphaproteobacteria	Proteobacteria	Bacteria	NA	NA	NA	NA	5648	0.507967	NA	NA	NA	NA
NC_004464	NC_004464.2	Citrobacter freundii plasmid pCTX-M3, complete sequence	pCTX-M3	Citrobacter freundii	Citrobacter freundii	Citrobacter	Enterobacteriaceae	Enterobacterales	Gammaproteobacteria	Proteobacteria	Bacteria	NA	NA	NA	NA	89468	0.510305	IncL/M	MOBP	87	NA
NC_004526	NC_004526.2	Propionibacterium granulosum cryptic plasmid pPG01, complete sequence	cryptic plasmid pPG01	Cutibacterium granulosum	Cutibacterium granulosum	Cutibacterium	Propionibacteriaceae	Propionibacteriales	Actinobacteria	Actinobacteria	Bacteria	NA	NA	NA	NA	3539	0.574173	NA	NA	NA	NA
NC_004527	NC_004527.1	Rhodobacter blasticus plasmid pMG160 DNA, complete sequence	pMG160	Rhodobacter blasticus	Rhodobacter blasticus	Rhodobacter	Rhodobacteraceae	Rhodobacterales	Alphaproteobacteria	Proteobacteria	Bacteria	NA	Japan:Kyoto, Soraku, Kizu	NA	synonym:Rhodobacter blastica	3431	0.670358	NA	NA	NA	NA
NC_004532	NC_004532.1	Lactobacillus reuteri endogenous plasmid, complete sequence	endogenous plasmid	Lactobacillus reuteri	Lactobacillus reuteri	Lactobacillus	Lactobacillaceae	Lactobacillales	Bacilli	Firmicutes	Bacteria	NA	NA	NA	NA	4523	0.33805	NA	NA	NA	NA
NC_004533	NC_004533.1	Corynebacterium glutamicum plasmid pAG3, complete sequence	pAG3	Corynebacterium glutamicum	Corynebacterium glutamicum	Corynebacterium	Corynebacteriaceae	Corynebacteriales	Actinobacteria	Actinobacteria	Bacteria	NA	NA	NA	NA	4603	0.518792	NA	NA	NA	NA
NC_004534	NC_004534.1	Corynebacterium glutamicum plasmid pCG2, complete sequence	pCG2	Corynebacterium glutamicum	Corynebacterium glutamicum	Corynebacterium	Corynebacteriaceae	Corynebacteriales	Actinobacteria	Actinobacteria	Bacteria	NA	NA	NA	NA	6758	0.50947	NA	NA	NA	NA
NC_004535	NC_004535.1	Corynebacterium glutamicum plasmid pGA2, complete sequence	pGA2	Corynebacterium glutamicum	Corynebacterium glutamicum	Corynebacterium	Corynebacteriaceae	Corynebacteriales	Actinobacteria	Actinobacteria	Bacteria	NA	NA	NA	NA	19218	0.505724	NA	NA	NA	NA
NC_004554	NC_004554.1	Xylella fastidiosa Temecula1 plasmid pXFPD1.3, complete sequence	pXFPD1.3	Xylella fastidiosa Temecula1	Xylella fastidiosa	Xylella	Xanthomonadaceae	Xanthomonadales	Gammaproteobacteria	Proteobacteria	Bacteria	NA	NA	NA	NA	1346	0.53789	NA	NA	NA	NA
NC_004555	NC_004555.1	Buchnera aphidicola str. Bp (Baizongia pistaciae) plasmid pBBp1, complete sequence	pBBp1	Buchnera aphidicola str. Bp (Baizongia pistaciae)	Buchnera aphidicola	Buchnera	Erwiniaceae	Enterobacterales	Gammaproteobacteria	Proteobacteria	Bacteria	NA	NA	NA	NA	2399	0.253856	NA	NA	NA	NA
NC_004562	NC_004562.1	Staphylococcus aureus plasmid pNVH01, complete sequence	pNVH01	Staphylococcus aureus	Staphylococcus aureus	Staphylococcus	Staphylococcaceae	Bacillales	Bacilli	Firmicutes	Bacteria	NA	Norway:Eastern Norway	Horse	NA	2650	0.304151	rep21	NA	NA	NA
NC_004564	NC_004564.1	Yersinia enterocolitica plasmid pYVa127/90, complete sequence	pYVa127/90	Yersinia enterocolitica	Yersinia enterocolitica	Yersinia	Yersiniaceae	Enterobacterales	Gammaproteobacteria	Proteobacteria	Bacteria	NA	Japan	NA	NA	66591	0.435674	NA	NA	41	NA
NC_004565	NC_004565.1	Clostridium tetani E88 plasmid pE88, complete sequence	pE88	Clostridium tetani E88	Clostridium tetani	Clostridium	Clostridiaceae	Clostridiales	Clostridia	Firmicutes	Bacteria	NA	NA	NA	NA	74082	0.245282	NA	NA	NA	NA
NC_004574	NC_004574.1	Ruegeria sp. PR1b plasmid pSD25, complete sequence	pSD25	Ruegeria sp. PR1b	Ruegeria sp. PR1b	Ruegeria	Rhodobacteraceae	Rhodobacterales	Alphaproteobacteria	Proteobacteria	Bacteria	NA	NA	NA	NA	148650	0.595715	NA	NA	NA	NA
NC_004604	NC_004604.2	Bacillus megaterium QM B1551 plasmid pBM400, complete sequence	pBM400	Bacillus megaterium QM B1551	Bacillus megaterium	Bacillus	Bacillaceae	Bacillales	Bacilli	Firmicutes	Bacteria	NA	NA	NA	NA	53865	0.364708	NA	MOBC	NA	NA
NC_004632	NC_004632.1	[Pseudomonas syringae] pv. tomato str. DC3000 plasmid pDC3000B, complete sequence	pDC3000B	Pseudomonas syringae pv. tomato str. DC3000	Pseudomonas syringae group genomosp. 3	Pseudomonas	Pseudomonadaceae	Pseudomonadales	Gammaproteobacteria	Proteobacteria	Bacteria	NA	NA	NA	NA	67473	0.561662	NA	MOBP	NA	NA
NC_004633	NC_004633.1	[Pseudomonas syringae] pv. tomato str. DC3000 plasmid pDC3000A, complete sequence	pDC3000A	Pseudomonas syringae pv. tomato str. DC3000	Pseudomonas syringae group genomosp. 3	Pseudomonas	Pseudomonadaceae	Pseudomonadales	Gammaproteobacteria	Proteobacteria	Bacteria	NA	NA	NA	NA	73661	0.551459	NA	MOBP	NA	NA
NC_004652	NC_004652.1	Lactococcus lactis subsp. lactis bv. diacetylactis plasmid pS7a, complete sequence	pS7a	Lactococcus lactis subsp. lactis bv. diacetylactis	Lactococcus lactis	Lactococcus	Streptococcaceae	Lactobacillales	Bacilli	Firmicutes	Bacteria	NA	Serbia and Montenegro:Belgrade	butter	NA	7302	0.334292	NA	NA	520	NA
NC_004653	NC_004653.1	Lactococcus lactis subsp. lactis bv. diacetylactis plasmid pS7b, complete sequence	pS7b	Lactococcus lactis subsp. lactis bv. diacetylactis	Lactococcus lactis	Lactococcus	Streptococcaceae	Lactobacillales	Bacilli	Firmicutes	Bacteria	NA	Serbia and Montenegro:Belgrade	butter	NA	7264	0.336454	NA	NA	520	NA
NC_004669	NC_004669.1	Enterococcus faecalis V583 plasmid pTEF1, complete sequence	pTEF1	Enterococcus faecalis V583	Enterococcus faecalis	Enterococcus	Enterococcaceae	Lactobacillales	Bacilli	Firmicutes	Bacteria	NA	NA	NA	NA	66320	0.34415	rep9|rep1	MOBC	88	NA
NC_004670	NC_004670.1	Enterococcus faecalis V583 plasmid pTEF3, complete sequence	pTEF3	Enterococcus faecalis V583	Enterococcus faecalis	Enterococcus	Enterococcaceae	Lactobacillales	Bacilli	Firmicutes	Bacteria	NA	NA	NA	NA	17963	0.333241	repUS11	NA	NA	NA
NC_004671	NC_004671.1	Enterococcus faecalis V583 plasmid pTEF2, complete sequence	pTEF2	Enterococcus faecalis V583	Enterococcus faecalis	Enterococcus	Enterococcaceae	Lactobacillales	Bacilli	Firmicutes	Bacteria	NA	NA	NA	NA	57660	0.338952	rep9	NA	89	NA
NC_004703	NC_004703.1	Bacteroides thetaiotaomicron VPI-5482 plasmid p5482, complete sequence	p5482	Bacteroides thetaiotaomicron VPI-5482	Bacteroides thetaiotaomicron	Bacteroides	Bacteroidaceae	Bacteroidales	Bacteroidia	Bacteroidetes	Bacteria	NA	NA	NA	NA	33038	0.472395	NA	NA	NA	NA
NC_004704	NC_004704.2	Coxiella burnetii RSA 493 plasmid pQpH1, complete sequence	pQpH1	Coxiella burnetii RSA 493	Coxiella burnetii	Coxiella	Coxiellaceae	Legionellales	Gammaproteobacteria	Proteobacteria	Bacteria	NA	NA	NA	NA	37319	0.393392	NA	NA	40	NA
NC_004719	NC_004719.1	Streptomyces avermitilis MA-4680 = NBRC 14893 plasmid SAP1 DNA, complete sequence	SAP1	Streptomyces avermitilis MA-4680 = NBRC 14893	Streptomyces avermitilis	Streptomyces	Streptomycetaceae	Streptomycetales	Actinobacteria	Actinobacteria	Bacteria	NA	NA	NA	strain coidentity: ATCC 31267 = NCIMB 12804 = NRRL 8165	94287	0.69246	NA	MOBC|MOBC	NA	NA
NC_004720	NC_004720.1	Chlamydophila caviae GPIC plasmid pCpGP1, complete sequence	pCpGP1	Chlamydia caviae GPIC	Chlamydia caviae	Chlamydia	Chlamydiaceae	Chlamydiales	Chlamydiia	Chlamydiae	Bacteria	NA	NA	NA	NA	7966	0.336932	NA	NA	NA	NA
NC_004721	NC_004721.2	Bacillus cereus ATCC 14579 plasmid pBClin15, complete sequence	pBClin15	Bacillus cereus ATCC 14579	Bacillus cereus	Bacillus	Bacillaceae	Bacillales	Bacilli	Firmicutes	Bacteria	NA	NA	NA	NA	15274	0.380254	NA	NA	NA	NA
NC_004734	NC_004734.1	Acidithiobacillus caldus plasmid pTC-F14 replicon, complete sequence	pTC-F14	Acidithiobacillus caldus	Acidithiobacillus caldus	Acidithiobacillus	Acidithiobacillaceae	Acidithiobacillales	Acidithiobacillia	Proteobacteria	Bacteria	NA	NA	NA	IncQ-like plasmid	14155	0.55733	NA	MOBP	NA	NA
NC_004747	NC_004747.1	Streptococcus thermophilus ST2-1 plasmid pND103, complete sequence	pND103	Streptococcus thermophilus	Streptococcus thermophilus	Streptococcus	Streptococcaceae	Lactobacillales	Bacilli	Firmicutes	Bacteria	NA	NA	NA	NA	3531	0.323988	NA	NA	NA	NA
NC_004758	NC_004758.1	Neisseria meningitidis plasmid pJS-B, complete sequence	pJS-B	Neisseria meningitidis	Neisseria meningitidis	Neisseria	Neisseriaceae	Neisseriales	Betaproteobacteria	Proteobacteria	Bacteria	NA	Norway	NA	NA	7245	0.42098	NA	NA	NA	NA
NC_004767	NC_004767.1	Helicobacter pylori plasmid pHP51, complete sequence	pHP51	Helicobacter pylori	Helicobacter pylori	Helicobacter	Helicobacteraceae	Campylobacterales	Epsilonproteobacteria	Proteobacteria	Bacteria	NA	NA	NA	NA	3955	0.352971	NA	NA	NA	NA
NC_004768	NC_004768.1	Bifidobacterium longum RW041 plasmid pNAC3, complete sequence	pNAC3	Bifidobacterium longum	Bifidobacterium longum	Bifidobacterium	Bifidobacteriaceae	Bifidobacteriales	Actinobacteria	Actinobacteria	Bacteria	NA	NA	NA	NA	10224	0.620305	NA	NA	NA	NA
NC_004769	NC_004769.1	Bifidobacterium longum RW041 plasmid PNAC2, complete sequence	PNAC2	Bifidobacterium longum	Bifidobacterium longum	Bifidobacterium	Bifidobacteriaceae	Bifidobacteriales	Actinobacteria	Actinobacteria	Bacteria	NA	NA	NA	NA	3684	0.646851	NA	NA	84	NC_006997_position:778-1545
NC_004770	NC_004770.1	Bifidobacterium longum RW048 plasmid pNAC1, complete sequence	pNAC1	Bifidobacterium longum	Bifidobacterium longum	Bifidobacterium	Bifidobacteriaceae	Bifidobacteriales	Actinobacteria	Actinobacteria	Bacteria	NA	NA	NA	NA	3538	0.587903	NA	NA	NA	NA
NC_004771	NC_004771.1	Pasteurella multocida plasmid pJR1, complete sequence	pJR1	Pasteurella multocida	Pasteurella multocida	Pasteurella	Pasteurellaceae	Pasteurellales	Gammaproteobacteria	Proteobacteria	Bacteria	NA	NA	avian	NA	6792	0.456567	NA	NA	NA	NA
NC_004772	NC_004772.1	Pasteurella multocida plasmid pJR2, complete sequence	pJR2	Pasteurella multocida	Pasteurella multocida	Pasteurella	Pasteurellaceae	Pasteurellales	Gammaproteobacteria	Proteobacteria	Bacteria	NA	NA	avian	NA	5252	0.418126	NA	NA	NA	NA
NC_004773	NC_004773.1	Corynebacterium jeikeium plasmid pA505, complete sequence	pA505	Corynebacterium jeikeium	Corynebacterium jeikeium	Corynebacterium	Corynebacteriaceae	Corynebacteriales	Actinobacteria	Actinobacteria	Bacteria	NA	NA	NA	NA	11946	0.558681	NA	NA	NA	NA
NC_004774	NC_004774.1	Corynebacterium jeikeium plasmid pA501, complete sequence	pA501	Corynebacterium jeikeium	Corynebacterium jeikeium	Corynebacterium	Corynebacteriaceae	Corynebacteriales	Actinobacteria	Actinobacteria	Bacteria	NA	NA	NA	NA	19934	0.55137	NA	NA	NA	NA
NC_004808	NC_004808.2	Streptomyces rochei plasmid pSLA2-L DNA, complete sequence	pSLA2-L	Streptomyces rochei	Streptomyces rochei	Streptomyces	Streptomycetaceae	Streptomycetales	Actinobacteria	Actinobacteria	Bacteria	NA	NA	NA	linear plasmid	210614	0.728437	NA	NA	NA	NA
NC_004811	NC_004811.1	Flavobacterium psychrophilum strain D12 plasmid pCP1, complete sequence	pCP1	Flavobacterium psychrophilum	Flavobacterium psychrophilum	Flavobacterium	Flavobacteriaceae	Flavobacteriales	Flavobacteriia	Bacteroidetes	Bacteria	NA	NA	NA	NA	3407	0.274141	NA	NA	NA	NA
NC_004822	NC_004822.1	Peanut witches'-broom phytoplasma plasmid pPNWB, complete sequence	pPNWB	Peanut witches'-broom phytoplasma	Peanut witches'-broom phytoplasma	Candidatus Phytoplasma	Acholeplasmataceae	Acholeplasmatales	Mollicutes	Tenericutes	Bacteria	NA	NA	NA	NA	4226	0.269522	NA	NA	NA	NA
NC_004832	NC_004832.1	Pediococcus acidilactici H plasmid pSMB74, complete sequence	pSMB74	Pediococcus acidilactici	Pediococcus acidilactici	Pediococcus	Lactobacillaceae	Lactobacillales	Bacilli	Firmicutes	Bacteria	NA	NA	NA	NA	8971	0.363951	NA	NA	NA	NA
NC_004834	NC_004834.1	Erwinia sp. Ejp 556 plasmid pEJ30, complete sequence	pEJ30	Erwinia sp. Ejp 556	Erwinia sp. Ejp 556	Erwinia	Erwiniaceae	Enterobacterales	Gammaproteobacteria	Proteobacteria	Bacteria	NA	Japan	NA	NA	29593	0.497347	NA	NA	85	NC_004834_position:13-990
NC_004835	NC_004835.1	Yersinia pestis strain KIM5 plasmid pMT1, complete sequence	pMT1	Yersinia pestis	Yersinia pestis	Yersinia	Yersiniaceae	Enterobacterales	Gammaproteobacteria	Proteobacteria	Bacteria	NA	NA	NA	NA	100984	0.501575	IncFIB(pHCM2)	NA	68	NA
NC_004836	NC_004836.1	Yersinia pestis strain KIM5 plasmid pCD1, complete sequence	pCD1	Yersinia pestis	Yersinia pestis	Yersinia	Yersiniaceae	Enterobacterales	Gammaproteobacteria	Proteobacteria	Bacteria	NA	NA	NA	NA	70504	0.448145	IncFII(Y)	NA	41	NA
NC_004837	NC_004837.1	Yersinia pestis strain KIM5 plasmid pPCP1, complete sequence	pPCP1	Yersinia pestis	Yersinia pestis	Yersinia	Yersiniaceae	Enterobacterales	Gammaproteobacteria	Proteobacteria	Bacteria	NA	NA	NA	NA	9610	0.452758	NA	NA	67	NA
NC_004838	NC_004838.1	Yersinia pestis KIM10+ plasmid pMT-1, complete sequence	pMT-1	Yersinia pestis KIM10+	Yersinia pestis	Yersinia	Yersiniaceae	Enterobacterales	Gammaproteobacteria	Proteobacteria	Bacteria	NA	NA	NA	NA	100990	0.501624	IncFIB(pHCM2)	NA	68	NA
NC_004839	NC_004839.1	Yersinia pestis strain KIM5 plasmid pCD1, complete sequence	pCD1	Yersinia pestis	Yersinia pestis	Yersinia	Yersiniaceae	Enterobacterales	Gammaproteobacteria	Proteobacteria	Bacteria	NA	NA	NA	NA	70559	0.448121	IncFII(Y)	NA	41	NA
NC_004843	NC_004843.1	Buchnera aphidicola Ps plasmid pBPS1, complete sequence	pBPS1	Buchnera aphidicola	Buchnera aphidicola	Buchnera	Erwiniaceae	Enterobacterales	Gammaproteobacteria	Proteobacteria	Bacteria	NA	Spain: Valencia	NA	primary bacterial endosymbiont	2308	0.242634	NA	NA	NA	NA
NC_004845	NC_004845.1	Helicobacter pylori plasmid pHPM8, complete sequence	pHPM8	Helicobacter pylori	Helicobacter pylori	Helicobacter	Helicobacteraceae	Campylobacterales	Epsilonproteobacteria	Proteobacteria	Bacteria	NA	NA	NA	NA	7817	0.334144	NA	NA	NA	NA
NC_004846	NC_004846.1	Haemophilus influenzae biotype aegyptius plasmid pF3031, complete sequence	pF3031	Haemophilus influenzae biotype aegyptius	Haemophilus influenzae	Haemophilus	Pasteurellaceae	Pasteurellales	Gammaproteobacteria	Proteobacteria	Bacteria	NA	NA	NA	isolated from Brazilian purpuric fever clone	32433	0.366509	NA	NA	79	NA
NC_004847	NC_004847.1	Lactococcus lactis cremoris HP plasmid pHP003, complete sequence	pHP003	Lactococcus lactis subsp. cremoris	Lactococcus lactis	Lactococcus	Streptococcaceae	Lactobacillales	Bacilli	Firmicutes	Bacteria	NA	NA	NA	NA	13433	0.400506	NA	NA	NA	NA
NC_004851	NC_004851.1	Shigella flexneri 2a str. 301 plasmid pCP301, complete sequence	pCP301	Shigella flexneri 2a str. 301	Shigella flexneri	Shigella	Enterobacteriaceae	Enterobacterales	Gammaproteobacteria	Proteobacteria	Bacteria	NA	NA	NA	NA	221618	0.45767	IncFII	NA	57	NA
NC_004854	NC_004854.1	Rhodococcus equi ATCC33701 plasmid pREAT701, complete sequence	pREAT701	Rhodococcus hoagii	Rhodococcus hoagii	Rhodococcus	Nocardiaceae	Corynebacteriales	Actinobacteria	Actinobacteria	Bacteria	NA	NA	NA	p33701	80610	0.646123	NA	NA	54	NA
NC_004900	NC_004900.1	Rhodococcus sp. B264-1 plasmid pB264, complete sequence	pB264	Rhodococcus sp. B264-1	Rhodococcus sp. B264-1	Rhodococcus	Nocardiaceae	Corynebacteriales	Actinobacteria	Actinobacteria	Bacteria	NA	NA	NA	similar to plasmid Rhodococcus rhodochrous pKA22 sequence in GenBank Accession Number AF165152	4970	0.647082	NA	NA	NA	NA
NC_004922	NC_004922.1	Lactococcus lactis lactis BGMN1-5 plasmid pMN5, complete sequence	pMN5	Lactococcus lactis subsp. lactis	Lactococcus lactis	Lactococcus	Streptococcaceae	Lactobacillales	Bacilli	Firmicutes	Bacteria	NA	NA	NA	NA	5670	0.302646	NA	NA	NA	NA
NC_004923	NC_004923.1	Aeromonas salmonicida subsp. salmonicida strain A449 plasmid pAsa1, complete sequence	pAsa1	Aeromonas salmonicida subsp. salmonicida A449	Aeromonas salmonicida	Aeromonas	Aeromonadaceae	Aeromonadales	Gammaproteobacteria	Proteobacteria	Bacteria	NA	NA	NA	NA	5424	0.570243	NA	NA	NA	NA
NC_004924	NC_004924.1	Aeromonas salmonicida subsp. salmonicida strain A449 plasmid pAsa3, complete sequence	pAsa3	Aeromonas salmonicida subsp. salmonicida A449	Aeromonas salmonicida	Aeromonas	Aeromonadaceae	Aeromonadales	Gammaproteobacteria	Proteobacteria	Bacteria	NA	NA	NA	NA	5616	0.545228	NA	NA	NA	NA
NC_004925	NC_004925.1	Aeromonas salmonicida subsp. salmonicida strain A449 plasmid pAsa2, complete sequence	pAsa2	Aeromonas salmonicida subsp. salmonicida A449	Aeromonas salmonicida	Aeromonas	Aeromonadaceae	Aeromonadales	Gammaproteobacteria	Proteobacteria	Bacteria	NA	NA	NA	NA	5247	0.522013	NA	NA	NA	NA
NC_004929	NC_004929.1	Ruegeria sp. PR1b plasmid pSD20, complete sequence	pSD20	Ruegeria sp. PR1b	Ruegeria sp. PR1b	Ruegeria	Rhodobacteraceae	Rhodobacterales	Alphaproteobacteria	Proteobacteria	Bacteria	NA	NA	NA	NA	76093	0.626352	NA	NA	NA	NA
NC_004930	NC_004930.1	Lactococcus lactis cremoris P8-2-47 plasmid pBM02, complete sequence	pBM02	Lactococcus lactis subsp. cremoris	Lactococcus lactis	Lactococcus	Streptococcaceae	Lactobacillales	Bacilli	Firmicutes	Bacteria	NA	NA	NA	one of five different endogenous plasmids of Lactococcus lactis subsp. cremoris strain P8-2-47	3854	0.357291	NA	MOBV	NA	NA
NC_004931	NC_004931.1	Streptomyces sp. EN27 plasmid pEN2701, complete sequence	pEN2701	Streptomyces sp. EN27	Streptomyces sp. EN27	Streptomyces	Streptomycetaceae	Streptomycetales	Actinobacteria	Actinobacteria	Bacteria	NA	NA	NA	NA	12855	0.725554	NA	NA	NA	NA
NC_004932	NC_004932.1	Bacillus pumilus plasmid pPL7065, complete sequence	pPL7065	Bacillus pumilus	Bacillus pumilus	Bacillus	Bacillaceae	Bacillales	Bacilli	Firmicutes	Bacteria	NA	NA	NA	plasmid pPL7065 confers production of, and immunity or resistance to, a killing activity	7607	0.367688	NA	NA	NA	NA
NC_004933	NC_004933.1	Streptomyces lividans 1326 plasmid SLP2, complete sequence	SLP2	Streptomyces lividans 1326	Streptomyces lividans	Streptomyces	Streptomycetaceae	Streptomycetales	Actinobacteria	Actinobacteria	Bacteria	NA	NA	NA	NA	50410	0.684408	NA	NA	NA	NA
NC_004934	NC_004934.1	Streptomyces violaceoruber strain SANK95570 plasmid pSV2, complete sequence	pSV2	Streptomyces violaceoruber	Streptomyces violaceoruber	Streptomyces	Streptomycetaceae	Streptomycetales	Actinobacteria	Actinobacteria	Bacteria	NA	NA	NA	NA	96742	0.697515	NA	MOBC	NA	NA
NC_004936	NC_004936.1	Enterobacter sp. RFL1396 plasmid pEsp1396, complete sequence	pEsp1396	Enterobacter sp. RFL1396	Enterobacter sp. RFL1396	Enterobacter	Enterobacteriaceae	Enterobacterales	Gammaproteobacteria	Proteobacteria	Bacteria	NA	NA	NA	NA	5622	0.423693	NA	NA	NA	NA
NC_004938	NC_004938.1	Brevibacillus borstelensis plasmid pHT926 DNA, complete sequence	pHT926	Brevibacillus borstelensis	Brevibacillus borstelensis	Brevibacillus	Paenibacillaceae	Bacillales	Bacilli	Firmicutes	Bacteria	NA	NA	NA	synonym: Bacillus borstelensis	1786	0.489362	NA	NA	NA	NA
NC_004939	NC_004939.1	Corynebacterium striatum strain M82B R-plasmid pTP10, complete sequence	pTP10	Corynebacterium striatum	Corynebacterium striatum	Corynebacterium	Corynebacteriaceae	Corynebacteriales	Actinobacteria	Actinobacteria	Bacteria	NA	NA	NA	R-plasmid	51409	0.584975	NA	NA	NA	NA
NC_004940	NC_004940.1	Erwinia amylovora IH3-1 plasmid pEA1.7, complete sequence	pEA1.7	Erwinia amylovora	Erwinia amylovora	Erwinia	Erwiniaceae	Enterobacterales	Gammaproteobacteria	Proteobacteria	Bacteria	NA	NA	NA	NA	1711	0.483343	NA	NA	NA	NA
NC_004941	NC_004941.1	Corynebacterium glutamicum 227 plasmid pXZ608, complete sequence	pXZ608	Corynebacterium glutamicum	Corynebacterium glutamicum	Corynebacterium	Corynebacteriaceae	Corynebacteriales	Actinobacteria	Actinobacteria	Bacteria	NA	NA	NA	a cryptic plasmid that utilizes rolling circle replication	5949	0.55959	NA	NA	NA	NA
NC_004942	NC_004942.1	Lactobacillus sakei plasmid pRV500, complete sequence	pRV500	Lactobacillus sakei	Lactobacillus sakei	Lactobacillus	Lactobacillaceae	Lactobacillales	Bacilli	Firmicutes	Bacteria	NA	NA	NA	NA	12959	0.380585	NA	NA	NA	NA
NC_004943	NC_004943.1	Bifidobacterium longum NCC2705 plasmid pBLO1, complete sequence	pBLO1	Bifidobacterium longum NCC2705	Bifidobacterium longum	Bifidobacterium	Bifidobacteriaceae	Bifidobacteriales	Actinobacteria	Actinobacteria	Bacteria	NA	NA	NA	NA	3626	0.648097	NA	NA	NA	NA
NC_004944	NC_004944.1	Lactobacillus plantarum 5057 plasmid pMD5057, complete sequence	pMD5057	Lactobacillus plantarum	Lactobacillus plantarum	Lactobacillus	Lactobacillaceae	Lactobacillales	Bacilli	Firmicutes	Bacteria	NA	NA	NA	isolated from Wisconsin corn silage	10877	0.362232	NA	NA	90	NA
NC_004945	NC_004945.1	Corynebacterium glutamicum strain ATCC31830 R-plasmid pCG4, complete sequence	R-plasmid pCG4	Corynebacterium glutamicum	Corynebacterium glutamicum	Corynebacterium	Corynebacteriaceae	Corynebacteriales	Actinobacteria	Actinobacteria	Bacteria	NA	NA	NA	NA	29371	0.520752	NA	NA	NA	NA
NC_004947	NC_004947.1	Lactobacillus fermentum plasmid pKC5b, complete sequence	pKC5b	Lactobacillus fermentum	Lactobacillus fermentum	Lactobacillus	Lactobacillaceae	Lactobacillales	Bacilli	Firmicutes	Bacteria	NA	NA	NA	NA	4392	0.334699	rep4	NA	NA	NA
NC_004949	NC_004949.1	Helicobacter pylori plasmid pHel5 complete sequence	pHel5	Helicobacter pylori	Helicobacter pylori	Helicobacter	Helicobacteraceae	Campylobacterales	Epsilonproteobacteria	Proteobacteria	Bacteria	NA	NA	NA	NA	18291	0.344158	NA	NA	NA	NA
NC_004950	NC_004950.1	Helicobacter pylori plasmid pHel4 complete sequence	pHel4	Helicobacter pylori	Helicobacter pylori	Helicobacter	Helicobacteraceae	Campylobacterales	Epsilonproteobacteria	Proteobacteria	Bacteria	NA	NA	NA	NA	10970	0.342935	NA	NA	NA	NA
NC_004952	NC_004952.1	Francisella novicida plasmid pFNL10, complete sequence	pFNL10	Francisella tularensis subsp. novicida F6168	Francisella tularensis	Francisella	Francisellaceae	Thiotrichales	Gammaproteobacteria	Proteobacteria	Bacteria	NA	NA	NA	NA	3990	0.321554	NA	NA	38	NA
NC_004953	NC_004953.1	Corynebacterium jeikeium plasmid pCJ84, complete sequence	pCJ84	Corynebacterium jeikeium	Corynebacterium jeikeium	Corynebacterium	Corynebacteriaceae	Corynebacteriales	Actinobacteria	Actinobacteria	Bacteria	NA	NA	NA	NA	7580	0.535092	NA	NA	NA	NA
NC_004954	NC_004954.1	Micrococcus sp. 28 plasmid pSD10, complete sequence	pSD10	Micrococcus sp. 28	Micrococcus sp. 28	Micrococcus	Micrococcaceae	Micrococcales	Actinobacteria	Actinobacteria	Bacteria	NA	NA	NA	NA	50709	0.680175	NA	NA	NA	NA
NC_004955	NC_004955.1	Lactococcus lactis lactis IPLA 972 plasmid pBL1, complete sequence	pBL1	Lactococcus lactis subsp. lactis	Lactococcus lactis	Lactococcus	Streptococcaceae	Lactobacillales	Bacilli	Firmicutes	Bacteria	NA	NA	NA	NA	10899	0.326177	NA	NA	NA	NA
NC_004956	NC_004956.1	Pseudomonas sp. ADP atrazine catabolic plasmid pADP-1, complete sequence	pADP-1	Pseudomonas sp. ADP	Pseudomonas sp. ADP	NA	NA	NA	NA	Proteobacteria	Bacteria	NA	NA	NA	atrazine catabolic plasmid	108845	0.625624	IncP1	MOBP	14	NA
NC_004957	NC_004957.1	Lactobacillus sp. PC121B plasmid p121BS, complete sequence	p121BS	Lactobacillus sp. PC121B	Lactobacillus sp. PC121B	Lactobacillus	Lactobacillaceae	Lactobacillales	Bacilli	Firmicutes	Bacteria	NA	NA	swine feces	plasmid isolated from newly isolated Lactobacillus species recovered from swine feces	4234	0.356164	NA	NA	NA	NA
NC_004958	NC_004958.1	Streptococcus thermophilus plasmid pSMQ172, complete sequence	pSMQ172	Streptococcus thermophilus	Streptococcus thermophilus	Streptococcus	Streptococcaceae	Lactobacillales	Bacilli	Firmicutes	Bacteria	NA	NA	NA	NA	4230	0.380378	NA	MOBV	NA	NA
NC_004959	NC_004959.1	Lactococcus lactis W-37 plasmid pSRQ900, complete sequence	pSRQ900	Lactococcus lactis	Lactococcus lactis	Lactococcus	Streptococcaceae	Lactobacillales	Bacilli	Firmicutes	Bacteria	NA	NA	NA	NA	10836	0.311277	NA	NA	NA	NA
NC_004960	NC_004960.1	Lactococcus lactis W-1 plasmid pSRQ800, complete sequence	pSRQ800	Lactococcus lactis	Lactococcus lactis	Lactococcus	Streptococcaceae	Lactobacillales	Bacilli	Firmicutes	Bacteria	NA	NA	NA	NA	7858	0.313311	NA	NA	NA	NA
NC_004961	NC_004961.1	Vibrio sp. 41 cryptic plasmid pPS41, complete sequence	pPS41	Vibrio sp. 41	Vibrio sp. 41	Vibrio	Vibrionaceae	Vibrionales	Gammaproteobacteria	Proteobacteria	Bacteria	NA	NA	NA	NA	6886	0.443509	NA	NA	NA	NA
NC_004962	NC_004962.1	Selenomonas ruminantium plasmid pJW1, complete sequence	pJW1	Selenomonas ruminantium	Selenomonas ruminantium	Selenomonas	Selenomonadaceae	Selenomonadales	Negativicutes	Firmicutes	Bacteria	NA	NA	NA	NA	1410	0.422695	NA	NA	NA	NA
NC_004963	NC_004963.1	Mycobacterium celatum plasmid pCLP, complete sequence	pCLP	Mycobacterium celatum	Mycobacterium celatum	Mycobacterium	Mycobacteriaceae	Corynebacteriales	Actinobacteria	Actinobacteria	Bacteria	NA	NA	NA	NA	22688	0.654795	NA	NA	NA	NA
NC_004965	NC_004965.1	Sinorhizobium meliloti plasmid pRm1132f, complete sequence	pRm1132f	Sinorhizobium meliloti	Sinorhizobium meliloti	Sinorhizobium	Rhizobiaceae	Rhizobiales	Alphaproteobacteria	Proteobacteria	Bacteria	NA	NA	NA	cryptic plasmid	7212	0.616334	NA	NA	NA	NA
NC_004966	NC_004966.1	Lactococcus lactis lactis bv. diacetylactis DPC220 plasmid pAH82, complete sequence	pAH82	Lactococcus lactis subsp. lactis	Lactococcus lactis	Lactococcus	Streptococcaceae	Lactobacillales	Bacilli	Firmicutes	Bacteria	NA	NA	NA	NA	20331	0.3444	NA	NA	NA	NA
NC_004968	NC_004968.1	Streptococcus thermophilus ST371 plasmid pER371, complete sequence	pER371	Streptococcus thermophilus	Streptococcus thermophilus	Streptococcus	Streptococcaceae	Lactobacillales	Bacilli	Firmicutes	Bacteria	NA	NA	NA	cryptic plasmid	2672	0.381737	NA	NA	NA	NA
NC_004969	NC_004969.1	Pseudoalteromonas sp. PS1M3 plasmid pPS1M3 DNA, complete sequence	pPS1M3	Pseudoalteromonas sp. PS1M3	Pseudoalteromonas sp. PS1M3	Pseudoalteromonas	Pseudoalteromonadaceae	Alteromonadales	Gammaproteobacteria	Proteobacteria	Bacteria	NA	NA	NA	NA	3138	0.370937	NA	NA	NA	NA
NC_004971	NC_004971.1	Borrelia burgdorferi 297 plasmid cp18-2, complete sequence	cp18-2	Borreliella burgdorferi	Borreliella burgdorferi	Borreliella	Borreliaceae	Spirochaetales	Spirochaetia	Spirochaetes	Bacteria	NA	NA	NA	NA	21170	0.2829	NA	NA	NA	NA
NC_004972	NC_004972.1	Agrobacterium fabrum str. C58 plasmid pTiC58, complete sequence	pTiC58	Agrobacterium fabrum str. C58	Agrobacterium fabrum	Agrobacterium	Rhizobiaceae	Rhizobiales	Alphaproteobacteria	Proteobacteria	Bacteria	NA	NA	NA	Ti plasmid; T-DNA	8288	0.46139	NA	NA	NA	NA
NC_004974	NC_004974.1	Fusobacterium nucleatum plasmid pFN1, complete sequence	pFN1	Fusobacterium nucleatum	Fusobacterium nucleatum	Fusobacterium	Fusobacteriaceae	Fusobacteriales	Fusobacteriia	Fusobacteria	Bacteria	NA	NA	NA	lower-respiratory tract clinical isolate from the Wadsworth Anaerobe Laboratory, West Los Angeles Veterans Affairs Medical Center	5887	0.232886	NA	NA	31	NA
NC_004977	NC_004977.1	Selenomonas ruminantium plasmid pONE430 DNA, complete sequence	pONE430	Selenomonas ruminantium	Selenomonas ruminantium	Selenomonas	Selenomonadaceae	Selenomonadales	Negativicutes	Firmicutes	Bacteria	NA	NA	NA	NA	1527	0.463654	NA	NA	NA	NA
NC_004978	NC_004978.1	Bifidobacterium longum KJ plasmid pKJ50, complete sequence	pKJ50	Bifidobacterium longum	Bifidobacterium longum	Bifidobacterium	Bifidobacteriaceae	Bifidobacteriales	Actinobacteria	Actinobacteria	Bacteria	NA	NA	NA	NA	4960	0.618347	NA	NA	81	NA
NC_004979	NC_004979.1	Thermoanaerobacterium thermosaccharolyticum plasmid pNB2, complete sequence	pNB2	Thermoanaerobacterium thermosaccharolyticum	Thermoanaerobacterium thermosaccharolyticum	Thermoanaerobacterium	Thermoanaerobacterales Family III. Incertae Sedis	Thermoanaerobacterales	Clostridia	Firmicutes	Bacteria	NA	NA	NA	DSM 571	1882	0.27152	NA	NA	NA	NA
NC_004980	NC_004980.1	Lactococcus lactis plasmid pWC1, complete sequence	pWC1	Lactococcus lactis	Lactococcus lactis	Lactococcus	Streptococcaceae	Lactobacillales	Bacilli	Firmicutes	Bacteria	NA	NA	NA	NA	2846	0.2948	NA	NA	NA	NA
NC_004981	NC_004981.2	Lactococcus lactis ML8 plasmid pCL2.1, complete sequence	pCL2.1	Lactococcus lactis	Lactococcus lactis	Lactococcus	Streptococcaceae	Lactobacillales	Bacilli	Firmicutes	Bacteria	NA	NA	NA	NA	2047	0.339521	NA	NA	91	NA
NC_004982	NC_004982.1	Vibrio cholerae strain O395P plasmid pTLC, complete sequence	pTLC	Vibrio cholerae	Vibrio cholerae	Vibrio	Vibrionaceae	Vibrionales	Gammaproteobacteria	Proteobacteria	Bacteria	NA	NA	NA	cryptic plasmid linked to the CTX prophage; a similar sequence is integrated into the genome	4719	0.465989	NA	NA	NA	NA
NC_004984	NC_004984.1	Microcystis aeruginosa strain UV025 plasmid pMa025, complete sequence	pMa025	Microcystis aeruginosa	Microcystis aeruginosa	Microcystis	Microcystaceae	Chroococcales	NA	Cyanobacteria	Bacteria	NA	NA	NA	toxin producing	8018	0.623472	NA	NA	NA	NA
NC_004985	NC_004985.1	Lactobacillus acidophilus plasmid pLA106 DNA, complete sequence	pLA106	Lactobacillus acidophilus	Lactobacillus acidophilus	Lactobacillus	Lactobacillaceae	Lactobacillales	Bacilli	Firmicutes	Bacteria	NA	NA	NA	NA	2862	0.433263	NA	MOBV	NA	NA
NC_004986	NC_004986.1	Selenomonas ruminantium plasmid pONE429 DNA, complete sequence	pONE429	Selenomonas ruminantium	Selenomonas ruminantium	Selenomonas	Selenomonadaceae	Selenomonadales	Negativicutes	Firmicutes	Bacteria	NA	NA	NA	NA	2100	0.411905	NA	NA	NA	NA
NC_004987	NC_004987.1	Xanthomonas euvesicatoria plasmid pXV64, complete sequence	pXV64	Xanthomonas euvesicatoria	Xanthomonas euvesicatoria	Xanthomonas	Xanthomonadaceae	Xanthomonadales	Gammaproteobacteria	Proteobacteria	Bacteria	NA	NA	NA	NA	1851	0.56564	NA	NA	NA	NA
NC_004988	NC_004988.1	Borrelia burgdorferi ATCC 35210 plasmid lp16.9, complete sequence	lp16.9	Borreliella burgdorferi	Borreliella burgdorferi	Borreliella	Borreliaceae	Spirochaetales	Spirochaetia	Spirochaetes	Bacteria	NA	NA	NA	NA	16933	0.230674	NA	NA	17	NA
NC_004990	NC_004990.1	Synechococcus elongatus PCC 7942 plasmid pUH24, complete sequence	pUH24	Synechococcus elongatus PCC 7942	Synechococcus elongatus	Synechococcus	Synechococcaceae	Synechococcales	NA	Cyanobacteria	Bacteria	NA	NA	NA	NA	7835	0.594384	NA	NA	NA	NA
NC_004991	NC_004991.1	Acetobacter pasteurianus plasmid pAP12875, complete sequence	pAP12875	Acetobacter pasteurianus	Acetobacter pasteurianus	Acetobacter	Acetobacteraceae	Rhodospirillales	Alphaproteobacteria	Proteobacteria	Bacteria	NA	NA	NA	NA	1440	0.574306	NA	NA	NA	NA
NC_004992	NC_004992.1	Leuconostoc lactis plasmid pCI411, complete sequence	pCI411	Leuconostoc lactis	Leuconostoc lactis	Leuconostoc	Leuconostocaceae	Lactobacillales	Bacilli	Firmicutes	Bacteria	NA	NA	NA	CI4REPAB; cryptic rolling circle plasmid	2926	0.350991	NA	NA	NA	NA
NC_004997	NC_004997.1	Campylobacter jejuni plasmid pCJ419, complete sequence	pCJ419	Campylobacter jejuni	Campylobacter jejuni	Campylobacter	Campylobacteraceae	Campylobacterales	Epsilonproteobacteria	Proteobacteria	Bacteria	NA	NA	NA	NA	4013	0.30152	NA	NA	NA	NA
NC_004998	NC_004998.1	Escherichia coli plasmid p1658/97, complete sequence	p1658/97	Escherichia coli	Escherichia coli	Escherichia	Enterobacteriaceae	Enterobacterales	Gammaproteobacteria	Proteobacteria	Bacteria	NA	NA	NA	NA	125491	0.505765	IncFIB(AP001918)|IncFII	MOBF	555	NA
NC_004999	NC_004999.1	Pseudomonas putida NCIB 9816-4 plasmid pDTG1, complete sequence	pDTG1	Pseudomonas putida	Pseudomonas putida	Pseudomonas	Pseudomonadaceae	Pseudomonadales	Gammaproteobacteria	Proteobacteria	Bacteria	NA	NA	NA	NA	83042	0.561812	NA	MOBF	92	NA
NC_005000	NC_005000.1	Enterococcus faecium U37 plasmid pRUM, complete sequence	pRUM	Enterococcus faecium	Enterococcus faecium	Enterococcus	Enterococcaceae	Lactobacillales	Bacilli	Firmicutes	Bacteria	NA	NA	NA	NA	24873	0.340329	rep17	NA	93	NA
NC_005001	NC_005001.1	Corynebacterium diphtheriae plasmid pNG2, complete sequence	pNG2	Corynebacterium diphtheriae	Corynebacterium diphtheriae	Corynebacterium	Corynebacteriaceae	Corynebacteriales	Actinobacteria	Actinobacteria	Bacteria	NA	NA	NA	NA	15100	0.561258	NA	NA	NA	NA
NC_005002	NC_005002.1	Salmonella enterica subsp. enterica serovar Enteritidis plasmid pB, complete sequence	pB	Salmonella enterica subsp. enterica serovar Enteritidis	Salmonella enterica	Salmonella	Enterobacteriaceae	Enterobacterales	Gammaproteobacteria	Proteobacteria	Bacteria	NA	NA	NA	NA	1983	0.571861	ColpVC	NA	NA	NA
NC_005003	NC_005003.1	Staphylococcus epidermidis ATCC 12228 plasmid pSE-12228-06, complete sequence	pSE-12228-06	Staphylococcus epidermidis ATCC 12228	Staphylococcus epidermidis	Staphylococcus	Staphylococcaceae	Bacillales	Bacilli	Firmicutes	Bacteria	NA	NA	NA	NA	6585	0.314958	NA	MOBP	94	NC_005003_position:4425-5249
NC_005004	NC_005004.1	Staphylococcus epidermidis ATCC 12228 plasmid pSE-12228-05, complete sequence	pSE-12228-05	Staphylococcus epidermidis ATCC 12228	Staphylococcus epidermidis	Staphylococcus	Staphylococcaceae	Bacillales	Bacilli	Firmicutes	Bacteria	NA	NA	NA	NA	24365	0.292715	NA	NA	NA	NA
NC_005005	NC_005005.1	Staphylococcus epidermidis ATCC 12228 plasmid pSE-12228-04, complete sequence	pSE-12228-04	Staphylococcus epidermidis ATCC 12228	Staphylococcus epidermidis	Staphylococcus	Staphylococcaceae	Bacillales	Bacilli	Firmicutes	Bacteria	NA	NA	NA	NA	17261	0.279879	repUS14	MOBV	NA	NA
NC_005006	NC_005006.1	Staphylococcus epidermidis ATCC 12228 plasmid pSE-12228-03, complete sequence	pSE-12228-03	Staphylococcus epidermidis ATCC 12228	Staphylococcus epidermidis	Staphylococcus	Staphylococcaceae	Bacillales	Bacilli	Firmicutes	Bacteria	NA	NA	NA	NA	8007	0.355814	NA	NA	NA	NA
NC_005007	NC_005007.1	Staphylococcus epidermidis ATCC 12228 plasmid pSE-12228-02, complete sequence	pSE-12228-02	Staphylococcus epidermidis ATCC 12228	Staphylococcus epidermidis	Staphylococcus	Staphylococcaceae	Bacillales	Bacilli	Firmicutes	Bacteria	NA	NA	NA	NA	4679	0.317803	NA	MOBP	NA	NA
NC_005008	NC_005008.1	Staphylococcus epidermidis ATCC 12228 plasmid pSE-12228-01, complete sequence	pSE-12228-01	Staphylococcus epidermidis ATCC 12228	Staphylococcus epidermidis	Staphylococcus	Staphylococcaceae	Bacillales	Bacilli	Firmicutes	Bacteria	NA	NA	NA	NA	4439	0.300518	rep7	MOBV	11	NA
NC_005009	NC_005009.1	Pseudomonas putida plasmid pYQ39, complete sequence	pYQ39	Pseudomonas putida	Pseudomonas putida	Pseudomonas	Pseudomonadaceae	Pseudomonadales	Gammaproteobacteria	Proteobacteria	Bacteria	NA	NA	NA	NA	2297	0.586852	NA	NA	NA	NA
NC_005010	NC_005010.1	Enterococcus faecalis BFE 1071 plasmid pEF1071, complete sequence	pEF1071	Enterococcus faecalis	Enterococcus faecalis	Enterococcus	Enterococcaceae	Lactobacillales	Bacilli	Firmicutes	Bacteria	NA	NA	NA	NA	9328	0.371998	rep11	MOBP	NA	NA
NC_005011	NC_005011.1	Staphylococcus aureus plasmid pMW2, complete sequence	pMW2	Staphylococcus aureus	Staphylococcus aureus	Staphylococcus	Staphylococcaceae	Bacillales	Bacilli	Firmicutes	Bacteria	NA	NA	NA	NA	20654	0.283771	rep16|rep5	MOBV	526	NA
NC_005012	NC_005012.1	Campylobacter jejuni subsp. jejuni 81-176 plasmid pVir, complete sequence	pVir	Campylobacter jejuni subsp. jejuni 81-176	Campylobacter jejuni	Campylobacter	Campylobacteraceae	Campylobacterales	Epsilonproteobacteria	Proteobacteria	Bacteria	NA	NA	NA	virulence plasmid	37468	0.258834	NA	NA	95	NC_017284_position:4045-4452|NZ_CP013734_position:19606-20445
NC_005013	NC_005013.1	Enterococcus faecalis DS5 plasmid pAMalpha1, complete sequence	pAMalpha1	Enterococcus faecalis	Enterococcus faecalis	Enterococcus	Enterococcaceae	Lactobacillales	Bacilli	Firmicutes	Bacteria	NA	NA	NA	NA	9759	0.355569	rep6|rep22	MOBV|MOBV	NA	NA
NC_005014	NC_005014.1	Salmonella enterica subsp. enterica serovar Typhimurium plasmid R64, complete sequence	R64	Salmonella enterica subsp. enterica serovar Typhimurium	Salmonella enterica	Salmonella	Enterobacteriaceae	Enterobacterales	Gammaproteobacteria	Proteobacteria	Bacteria	NA	NA	NA	R64 strain drd-11	120826	0.496094	IncI1	MOBP	556	NA
NC_005015	NC_005015.1	Klebsiella pneumoniae BM4493 plasmid pIP843, complete sequence	pIP843	Klebsiella pneumoniae	Klebsiella pneumoniae	Klebsiella	Enterobacteriaceae	Enterobacterales	Gammaproteobacteria	Proteobacteria	Bacteria	NA	NA	NA	NA	7086	0.470505	NA	NA	NA	NA
NC_005016	NC_005016.1	Mycobacterium avium plasmid pVT2, complete sequence	pVT2	Mycobacterium avium	Mycobacterium avium	Mycobacterium	Mycobacteriaceae	Corynebacteriales	Actinobacteria	Actinobacteria	Bacteria	NA	NA	NA	cryptic plasmid; rescued with Tn552	12868	0.664439	NA	NA	96	NA
NC_005017	NC_005017.1	Yersinia enterocolitica 8081 plasmid pYVe8081, complete sequence	pYVe8081	Yersinia enterocolitica	Yersinia enterocolitica	Yersinia	Yersiniaceae	Enterobacterales	Gammaproteobacteria	Proteobacteria	Bacteria	NA	NA	NA	NA	67720	0.439176	IncFII(pYVa12790)	NA	41	NA
NC_005018	NC_005018.1	Klebsiella pneumoniae 2kI plasmid pKPN2, complete sequence	pKPN2	Klebsiella pneumoniae	Klebsiella pneumoniae	Klebsiella	Enterobacteriaceae	Enterobacterales	Gammaproteobacteria	Proteobacteria	Bacteria	NA	NA	NA	NA	4196	0.42898	NA	NA	97	NA
NC_005019	NC_005019.1	Escherichia coli LG74 plasmid pLG13, complete sequence	pLG13	Escherichia coli	Escherichia coli	Escherichia	Enterobacteriaceae	Enterobacterales	Gammaproteobacteria	Proteobacteria	Bacteria	NA	NA	NA	NA	6293	0.437311	NA	NA	NA	NA
NC_005020	NC_005020.1	Staphylococcus aureus SA5 plasmid pKH3, complete sequence	pKH3	Staphylococcus aureus	Staphylococcus aureus	Staphylococcus	Staphylococcaceae	Bacillales	Bacilli	Firmicutes	Bacteria	NA	NA	NA	NA	2979	0.289695	rep21	NA	98	NA
NC_005021	NC_005021.1	Streptococcus pneumoniae plasmid pSMB1, complete sequence	pSMB1	Streptococcus pneumoniae	Streptococcus pneumoniae	Streptococcus	Streptococcaceae	Lactobacillales	Bacilli	Firmicutes	Bacteria	NA	NA	NA	NA	3162	0.321948	NA	NA	NA	NA
NC_005022	NC_005022.1	Streptococcus pneumoniae D39 plasmid pDP1, complete sequence	pDP1	Streptococcus pneumoniae D39	Streptococcus pneumoniae	Streptococcus	Streptococcaceae	Lactobacillales	Bacilli	Firmicutes	Bacteria	NA	NA	NA	type 2; Dpn II restricted; isolated in 1916 in New York by Avery	3161	0.32205	NA	NA	NA	NA
NC_005023	NC_005023.1	Acidithiobacillus ferridurans ATCC 33020 plasmid pTF5, complete sequence	pTF5	Acidithiobacillus ferridurans	Acidithiobacillus ferridurans	Acidithiobacillus	Acidithiobacillaceae	Acidithiobacillales	Acidithiobacillia	Proteobacteria	Bacteria	NA	NA	NA	NA	19792	0.561287	NA	NA	NA	NA
NC_005024	NC_005024.1	Staphylococcus aureus plasmid pSK41, complete sequence	pSK41	Staphylococcus aureus	Staphylococcus aureus	Staphylococcus	Staphylococcaceae	Bacillales	Bacilli	Firmicutes	Bacteria	NA	NA	NA	NA	46445	0.296803	repUS12|rep21|rep15	MOBV|MOBV	99	NA
NC_005026	NC_005026.1	Bacteroides fragilis IB143 plasmid pBI143, complete sequence	pBI143	Bacteroides fragilis	Bacteroides fragilis	Bacteroides	Bacteroidaceae	Bacteroidales	Bacteroidia	Bacteroidetes	Bacteria	NA	NA	NA	NA	2747	0.41245	repUS2	MOBV	NA	NA
NC_005054	NC_005054.1	Staphylococcus aureus plasmid pLW043, complete sequence	pLW043	Staphylococcus aureus	Staphylococcus aureus	Staphylococcus	Staphylococcaceae	Bacillales	Bacilli	Firmicutes	Bacteria	NA	NA	NA	NA	57889	0.308124	rep15	MOBV	99	NA
NC_005073	NC_005073.1	Rhodococcus erythropolis linear plasmid pBD2, complete sequence	pBD2	Rhodococcus erythropolis	Rhodococcus erythropolis	Rhodococcus	Nocardiaceae	Corynebacteriales	Actinobacteria	Actinobacteria	Bacteria	NA	NA	NA	NA	210205	0.621945	NA	NA	NA	NA
NC_005076	NC_005076.1	Staphylococcus sciuri pSCFS1 plasmid, complete sequence	pSCFS1	Staphylococcus sciuri	Staphylococcus sciuri	Staphylococcus	Staphylococcaceae	Bacillales	Bacilli	Firmicutes	Bacteria	NA	Germany:Bavaria	cattle	NA	17108	0.339841	repUS18	MOBV|MOBV|MOBV	NA	NA
NC_005088	NC_005088.1	Delftia acidovorans B plasmid pUO1, complete sequence	pUO1	Delftia acidovorans	Delftia acidovorans	Delftia	Comamonadaceae	Burkholderiales	Betaproteobacteria	Proteobacteria	Bacteria	NA	Japan:Osaka	NA	IncP-beta plasmid; the organism was originally submitted as Moraxella sp. B	67066	0.636806	IncP1	MOBP	14	NA
NC_005098	NC_005098.1	Streptococcus thermophilus 2783 plasmid pt38, complete sequence	pt38	Streptococcus thermophilus	Streptococcus thermophilus	Streptococcus	Streptococcaceae	Lactobacillales	Bacilli	Firmicutes	Bacteria	NA	Bulgaria	NA	NA	2911	0.323944	NA	NA	NA	NA
NC_005127	NC_005127.1	Staphylococcus aureus plasmid pUB101, complete sequence	pUB101	Staphylococcus aureus	Staphylococcus aureus	Staphylococcus	Staphylococcaceae	Bacillales	Bacilli	Firmicutes	Bacteria	NA	NA	NA	NA	21845	0.290959	rep19	NA	NA	NA
NC_005205	NC_005205.1	Pseudomonas syringae pv. syringae A2 plasmid pPSR1, complete sequence	pPSR1	Pseudomonas syringae pv. syringae	Pseudomonas syringae	Pseudomonas	Pseudomonadaceae	Pseudomonadales	Gammaproteobacteria	Proteobacteria	Bacteria	NA	NA	NA	NA	72601	0.543712	NA	NA	NA	NA
NC_005206	NC_005206.1	Trueperella pyogenes plasmid pAP2, complete sequence	pAP2	Trueperella pyogenes	Trueperella pyogenes	Trueperella	Actinomycetaceae	Actinomycetales	Actinobacteria	Actinobacteria	Bacteria	NA	NA	NA	NA	9304	0.583727	NA	NA	NA	NA
NC_005207	NC_005207.3	Staphylococcus warneri plasmid pPI-1, complete sequence	pPI-1	Staphylococcus warneri	Staphylococcus warneri	Staphylococcus	Staphylococcaceae	Bacillales	Bacilli	Firmicutes	Bacteria	NA	NA	NA	NA	30201	0.28658	NA	NA	NA	NA
NC_005208	NC_005208.1	Staphylococcus warneri plasmid pPI-2 DNA, complete sequence	pPI-2	Staphylococcus warneri	Staphylococcus warneri	Staphylococcus	Staphylococcaceae	Bacillales	Bacilli	Firmicutes	Bacteria	NA	NA	NA	NA	2779	0.29543	NA	NA	NA	NA
NC_005211	NC_005211.1	Serratia marcescens plasmid R478, complete sequence	R478	Serratia marcescens	Serratia marcescens	Serratia	Yersiniaceae	Enterobacterales	Gammaproteobacteria	Proteobacteria	Bacteria	NA	NA	NA	NA	274762	0.455041	IncHI2|IncHI2A	MOBH	100	NA
NC_005232	NC_005232.1	Synechocystis sp. PCC 6803 plasmid pSYSX DNA, complete sequence	pSYSX	Synechocystis sp. PCC 6803	Synechocystis sp. PCC 6803	Synechocystis	Merismopediaceae	Synechococcales	NA	Cyanobacteria	Bacteria	NA	NA	NA	NA	106004	0.427154	NA	NA	101	NA
NC_005240	NC_005240.1	Xanthomonas citri plasmid pXcB, complete sequence	pXcB	Xanthomonas citri	Xanthomonas citri	Xanthomonas	Xanthomonadaceae	Xanthomonadales	Gammaproteobacteria	Proteobacteria	Bacteria	NA	NA	NA	NA	37106	0.607988	NA	MOBF	102	NA
NC_005241	NC_005241.1	Ralstonia eutropha H16 megaplasmid pHG1, complete sequence	megaplasmid pHG1	Cupriavidus necator H16	Cupriavidus necator	Cupriavidus	Burkholderiaceae	Burkholderiales	Betaproteobacteria	Proteobacteria	Bacteria	NA	NA	NA	NA	452156	0.623081	NA	MOBH	NA	NA
NC_005242	NC_005242.1	Lysinibacillus sphaericus plasmid pLG, complete sequence	pLG	Lysinibacillus sphaericus	Lysinibacillus sphaericus	Lysinibacillus	Bacillaceae	Bacillales	Bacilli	Firmicutes	Bacteria	NA	NA	NA	NA	11066	0.374661	NA	NA	NA	NA
NC_005243	NC_005243.1	Staphylococcus aureus plasmid pC223, complete sequence	pC223	Staphylococcus aureus	Staphylococcus aureus	Staphylococcus	Staphylococcaceae	Bacillales	Bacilli	Firmicutes	Bacteria	NA	NA	NA	NA	4608	0.314887	NA	MOBP	103	NA
NC_005244	NC_005244.2	Pseudomonas sp. ND6 plasmid pND6-1, complete sequence	pND6-1	Pseudomonas putida ND6	Pseudomonas putida	Pseudomonas	Pseudomonadaceae	Pseudomonadales	Gammaproteobacteria	Proteobacteria	Bacteria	NA	NA	NA	NA	101858	0.569646	NA	NA	92	NA
NC_005245	NC_005245.1	Avibacterium paragallinarum plasmid p250, complete sequence	p250	Avibacterium paragallinarum	Avibacterium paragallinarum	Avibacterium	Pasteurellaceae	Pasteurellales	Gammaproteobacteria	Proteobacteria	Bacteria	NA	NA	NA	NA	6286	0.33503	NA	NA	NA	NA
NC_005246	NC_005246.1	Erwinia amylovora LebB66 plasmid pEL60, complete sequence	pEL60	Erwinia amylovora	Erwinia amylovora	Erwinia	Erwiniaceae	Enterobacterales	Gammaproteobacteria	Proteobacteria	Bacteria	NA	Lebanon	apple	NA	60145	0.514723	IncL/M(pOXA-48)	MOBP	87	NA
NC_005247	NC_005247.1	Erwinia amylovora UTRJ2 plasmid pEU30, complete sequence	pEU30	Erwinia amylovora	Erwinia amylovora	Erwinia	Erwiniaceae	Enterobacterales	Gammaproteobacteria	Proteobacteria	Bacteria	NA	USA: Utah	apple	NA	30314	0.481659	NA	NA	NA	NA
NC_005248	NC_005248.1	Escherichia coli plasmid pIGAL1, complete sequence	pIGAL1	Escherichia coli	Escherichia coli	Escherichia	Enterobacteriaceae	Enterobacterales	Gammaproteobacteria	Proteobacteria	Bacteria	NA	NA	NA	NA	8145	0.505463	NA	NA	75	NA
NC_005249	NC_005249.1	Klebsiella pneumoniae CG43 plasmid pLVPK, complete sequence	pLVPK	Klebsiella pneumoniae CG43	Klebsiella pneumoniae	Klebsiella	Enterobacteriaceae	Enterobacterales	Gammaproteobacteria	Proteobacteria	Bacteria	NA	NA	NA	large virulence plasmid	219385	0.503471	IncHI1B	NA	104	NA
NC_005250	NC_005250.1	Vibrio anguillarum 775 plasmid pJM1, complete sequence	pJM1	Vibrio anguillarum 775	Vibrio anguillarum	Vibrio	Vibrionaceae	Vibrionales	Gammaproteobacteria	Proteobacteria	Bacteria	NA	NA	NA	NA	65009	0.425741	NA	NA	106	NA
NC_005312	NC_005312.1	Actinobacillus pleuropneumoniae plasmid pMS260, complete sequence	pMS260	Actinobacillus pleuropneumoniae	Actinobacillus pleuropneumoniae	Actinobacillus	Pasteurellaceae	Pasteurellales	Gammaproteobacteria	Proteobacteria	Bacteria	NA	Japan	NA	NA	8124	0.604751	NA	MOBQ	NA	NA
NC_005322	NC_005322.1	Streptococcus thermophilus plasmid pSMQ308, complete sequence	pSMQ308	Streptococcus thermophilus	Streptococcus thermophilus	Streptococcus	Streptococcaceae	Lactobacillales	Bacilli	Firmicutes	Bacteria	NA	NA	NA	NA	8144	0.378438	NA	NA	NA	NA
NC_005323	NC_005323.1	Streptococcus thermophilus SMQ-173 plasmid pSMQ173b, complete sequence	pSMQ173b	Streptococcus thermophilus	Streptococcus thermophilus	Streptococcus	Streptococcaceae	Lactobacillales	Bacilli	Firmicutes	Bacteria	NA	NA	NA	NA	4449	0.369971	NA	NA	NA	NA
NC_005324	NC_005324.1	Escherichia coli plasmid p9123, complete sequence	p9123	Escherichia coli	Escherichia coli	Escherichia	Enterobacteriaceae	Enterobacterales	Gammaproteobacteria	Proteobacteria	Bacteria	NA	NA	NA	antibiotic resistance plasmid	6222	0.524429	NA	NA	502	NA
NC_005325	NC_005325.1	Moraxella catarrhalis mobilizable plasmid pEMCJH03, complete sequence	pEMCJH03	Moraxella catarrhalis	Moraxella catarrhalis	Moraxella	Moraxellaceae	Pseudomonadales	Gammaproteobacteria	Proteobacteria	Bacteria	NA	NA	NA	NA	3510	0.442165	NA	NA	NA	NA
NC_005326	NC_005326.1	[Clostridium] difficile plasmid pCD6, complete sequence	pCD6	Clostridioides difficile	Clostridioides difficile	Clostridioides	Peptostreptococcaceae	Clostridiales	Clostridia	Firmicutes	Bacteria	NA	NA	NA	cryptic plasmid	6830	0.244949	NA	NA	NA	NA
NC_005327	NC_005327.1	Escherichia coli plasmid pC15-1a, complete sequence	pC15-1a	Escherichia coli	Escherichia coli	Escherichia	Enterobacteriaceae	Enterobacterales	Gammaproteobacteria	Proteobacteria	Bacteria	NA	NA	NA	NA	92353	0.525798	IncFII	MOBF	557	NA
NC_005328	NC_005328.1	Bacillus methanolicus MGA3 plasmid pBM19, complete sequence	pBM19	Bacillus methanolicus MGA3	Bacillus methanolicus	Bacillus	Bacillaceae	Bacillales	Bacilli	Firmicutes	Bacteria	NA	NA	NA	NA	19167	0.366933	NA	NA	NA	NA
NC_005329	NC_005329.1	Haemophilus ducreyi strain ATCC 27722 plasmid pNAD1, complete sequence	pNAD1	[Haemophilus] ducreyi	[Haemophilus] ducreyi	Haemophilus	Pasteurellaceae	Pasteurellales	Gammaproteobacteria	Proteobacteria	Bacteria	NA	NA	NA	NA	5568	0.340697	NA	NA	NA	NA
NC_005564	NC_005564.1	Staphylococcus aureus plasmid pS194, complete sequence	pS194	Staphylococcus aureus	Staphylococcus aureus	Staphylococcus	Staphylococcaceae	Bacillales	Bacilli	Firmicutes	Bacteria	NA	NA	NA	NA	4397	0.315442	rep7	NA	107	NA
NC_005565	NC_005565.1	Staphylococcus aureus plasmid pSN2, complete sequence	pSN2	Staphylococcus aureus	Staphylococcus aureus	Staphylococcus	Staphylococcaceae	Bacillales	Bacilli	Firmicutes	Bacteria	NA	NA	NA	NA	1288	0.362578	rep10	NA	NA	NA
NC_005566	NC_005566.1	Staphylococcus epidermidis SK398 plasmid pSK639, complete sequence	pSK639	Staphylococcus epidermidis	Staphylococcus epidermidis	Staphylococcus	Staphylococcaceae	Bacillales	Bacilli	Firmicutes	Bacteria	NA	NA	NA	NA	8013	0.338325	rep5	MOBP	NA	NA
NC_005567	NC_005567.1	Bacillus thuringiensis H1.1 plasmid pGI3, complete sequence	pGI3	Bacillus thuringiensis	Bacillus thuringiensis	Bacillus	Bacillaceae	Bacillales	Bacilli	Firmicutes	Bacteria	NA	NA	NA	NA	11365	0.316586	NA	NA	NA	NA
NC_005570	NC_005570.1	Yersinia enterocolitica 29807 plasmid p29807, complete sequence	p29807	Yersinia enterocolitica	Yersinia enterocolitica	Yersinia	Yersiniaceae	Enterobacterales	Gammaproteobacteria	Proteobacteria	Bacteria	NA	NA	NA	biogroup 1A	2682	0.469799	NA	NA	NA	NA
NC_005701	NC_005701.1	Zymomonas mobilis ATCC 10988 plasmid pZMO2, complete sequence	pZMO2	Zymomonas mobilis subsp. mobilis ATCC 10988	Zymomonas mobilis	Zymomonas	Sphingomonadaceae	Sphingomonadales	Alphaproteobacteria	Proteobacteria	Bacteria	NA	NA	NA	NA	1669	0.385261	NA	NA	NA	NA
NC_005705	NC_005705.1	Propionibacterium jensenii DF1 plasmid pLME106, complete sequence	pLME106	Acidipropionibacterium jensenii	Acidipropionibacterium jensenii	Acidipropionibacterium	Propionibacteriaceae	Propionibacteriales	Actinobacteria	Actinobacteria	Bacteria	NA	Switzerland	NA	NA	6868	0.653465	NA	NA	55	NA
NC_005706	NC_005706.1	Erwinia amylovora Ea88 plasmid pEA29, complete sequence	pEA29	Erwinia amylovora	Erwinia amylovora	Erwinia	Erwiniaceae	Enterobacterales	Gammaproteobacteria	Proteobacteria	Bacteria	NA	USA: originally isolated from a pear tree in state of Washington	NA	NA	28185	0.50204	NA	NA	108	NC_018978_position:13-990
NC_005707	NC_005707.1	Bacillus cereus ATCC 10987 plasmid pBc10987, complete sequence	pBc10987	Bacillus cereus ATCC 10987	Bacillus cereus	Bacillus	Bacillaceae	Bacillales	Bacilli	Firmicutes	Bacteria	NA	NA	NA	NA	208369	0.334392	NA	MOBC	NA	NA
NC_005792	NC_005792.1	Thermus thermophilus HB8 plasmid pTT8, complete sequence	pTT8	Thermus thermophilus HB8	Thermus thermophilus	Thermus	Thermaceae	Thermales	Deinococci	Deinococcus-Thermus	Bacteria	NA	NA	NA	NA	9328	0.689751	NA	NA	NA	NA
NC_005793	NC_005793.2	Achromobacter denitrificans plasmid pEST4011, complete sequence	pEST4011	Achromobacter denitrificans	Achromobacter denitrificans	Achromobacter	Alcaligenaceae	Burkholderiales	Betaproteobacteria	Proteobacteria	Bacteria	NA	NA	NA	NA	76958	0.62026	NA	MOBP	NA	NA
NC_005813	NC_005813.1	Yersinia pestis biovar Microtus str. 91001 plasmid pCD1, complete sequence	pCD1	Yersinia pestis biovar Microtus str. 91001	Yersinia pestis	Yersinia	Yersiniaceae	Enterobacterales	Gammaproteobacteria	Proteobacteria	Bacteria	NA	NA	NA	NA	70159	0.448467	IncFII(Y)	NA	41	NA
NC_005814	NC_005814.1	Yersinia pestis biovar Microtus str. 91001 plasmid pCRY, complete sequence	pCRY	Yersinia pestis biovar Microtus str. 91001	Yersinia pestis	Yersinia	Yersiniaceae	Enterobacterales	Gammaproteobacteria	Proteobacteria	Bacteria	NA	NA	NA	NA	21742	0.490663	IncFII(pCRY)	MOBC	109	NA
NC_005815	NC_005815.1	Yersinia pestis biovar Microtus str. 91001 plasmid pMT1, complete sequence	pMT1	Yersinia pestis biovar Microtus str. 91001	Yersinia pestis	Yersinia	Yersiniaceae	Enterobacterales	Gammaproteobacteria	Proteobacteria	Bacteria	NA	NA	NA	NA	106642	0.503113	IncFIB(pHCM2)	NA	68	NA
NC_005816	NC_005816.1	Yersinia pestis biovar Microtus str. 91001 plasmid pPCP1, complete sequence	pPCP1	Yersinia pestis biovar Microtus str. 91001	Yersinia pestis	Yersinia	Yersiniaceae	Enterobacterales	Gammaproteobacteria	Proteobacteria	Bacteria	NA	NA	NA	NA	9609	0.452597	NA	NA	67	NA
NC_005838	NC_005838.1	Thermus thermophilus HB27 plasmid pTT27, complete sequence	pTT27	Thermus thermophilus HB27	Thermus thermophilus	Thermus	Thermaceae	Thermales	Deinococci	Deinococcus-Thermus	Bacteria	NA	NA	NA	NA	232605	0.691627	NA	NA	NA	NA
NC_005862	NC_005862.1	Salmonella enterica enterica sv Choleraesuis plasmid cryptic, complete sequence	cryptic plasmid	Salmonella enterica subsp. enterica serovar Choleraesuis	Salmonella enterica	Salmonella	Enterobacteriaceae	Enterobacterales	Gammaproteobacteria	Proteobacteria	Bacteria	NA	NA	NA	NA	6066	0.535773	NA	NA	502	NA
NC_005863	NC_005863.1	Desulfovibrio vulgaris str. Hildenborough plasmid pDV, complete sequence	pDV	Desulfovibrio vulgaris str. Hildenborough	Desulfovibrio vulgaris	Desulfovibrio	Desulfovibrionaceae	Desulfovibrionales	Deltaproteobacteria	Proteobacteria	Bacteria	NA	NA	NA	NA	202301	0.656848	NA	NA	110	NA
NC_005908	NC_005908.1	Staphylococcus aureus plasmid pE194, complete sequence	pE194	Staphylococcus aureus	Staphylococcus aureus	Staphylococcus	Staphylococcaceae	Bacillales	Bacilli	Firmicutes	Bacteria	NA	NA	NA	NA	3728	0.31706	repUS16	MOBV	111	NA
NC_005909	NC_005909.1	Pseudomonas alcaligenes plasmid pRA2, complete sequence	pRA2	Pseudomonas alcaligenes	Pseudomonas alcaligenes	Pseudomonas	Pseudomonadaceae	Pseudomonadales	Gammaproteobacteria	Proteobacteria	Bacteria	NA	NA	NA	endogenous plasmid	32743	0.597716	NA	MOBP	NA	NA
NC_005910	NC_005910.1	Hafnia alvei plasmid pAlvA, complete sequence	pAlvA	Hafnia alvei	Hafnia alvei	Hafnia	Hafniaceae	Enterobacterales	Gammaproteobacteria	Proteobacteria	Bacteria	NA	NA	NA	NA	5113	0.461764	NA	NA	NA	NA
NC_005911	NC_005911.1	Hafnia alvei plasmid pAlvB, complete sequence	pAlvB	Hafnia alvei	Hafnia alvei	Hafnia	Hafniaceae	Enterobacterales	Gammaproteobacteria	Proteobacteria	Bacteria	NA	NA	NA	NA	5216	0.469709	NA	NA	NA	NA
NC_005913	NC_005913.1	Beet leafhopper transmitted virescence phytoplasma plasmid pBLTVA-1, complete sequence	pBLTVA-1	Beet leafhopper transmitted virescence phytoplasma	Beet leafhopper transmitted virescence phytoplasma	Candidatus Phytoplasma	Acholeplasmataceae	Acholeplasmatales	Mollicutes	Tenericutes	Bacteria	NA	NA	NA	NA	10785	0.247937	NA	NA	NA	NA
NC_005914	NC_005914.1	Beet leafhopper transmitted virescence phytoplasma plasmid pBLTVA-2, complete sequence	pBLTVA-2	Beet leafhopper transmitted virescence phytoplasma	Beet leafhopper transmitted virescence phytoplasma	Candidatus Phytoplasma	Acholeplasmataceae	Acholeplasmatales	Mollicutes	Tenericutes	Bacteria	NA	NA	NA	NA	2587	0.255895	NA	NA	NA	NA
NC_005915	NC_005915.1	Caedibacter taeniospiralis plasmid pKAP298, complete sequence	pKAP298	Caedibacter taeniospiralis	Caedibacter taeniospiralis	Caedibacter	Fastidiosibacteraceae	Thiotrichales	Gammaproteobacteria	Proteobacteria	Bacteria	NA	NA	NA	NA	49112	0.373249	NA	NA	NA	NA
NC_005917	NC_005917.1	Helicobacter pylori plasmid pAL202, complete sequence	pAL202	Helicobacter pylori	Helicobacter pylori	Helicobacter	Helicobacteraceae	Campylobacterales	Epsilonproteobacteria	Proteobacteria	Bacteria	NA	NA	NA	NA	12120	0.342822	NA	NA	NA	NA
NC_005918	NC_005918.1	Pseudomonas syringae pv. maculicola strain ES4326 plasmid pPMA4326A, complete sequence	pPMA4326A	Pseudomonas syringae pv. maculicola	Pseudomonas syringae group genomosp. 3	Pseudomonas	Pseudomonadaceae	Pseudomonadales	Gammaproteobacteria	Proteobacteria	Bacteria	NA	NA	NA	NA	46697	0.550378	NA	NA	NA	NA
NC_005919	NC_005919.1	Pseudomonas syringae pv. maculicola strain ES4326 plasmid pPMA4326B, complete sequence	pPMA4326B	Pseudomonas syringae pv. maculicola	Pseudomonas syringae group genomosp. 3	Pseudomonas	Pseudomonadaceae	Pseudomonadales	Gammaproteobacteria	Proteobacteria	Bacteria	NA	NA	NA	NA	40110	0.553378	NA	NA	NA	NA
NC_005920	NC_005920.1	Pseudomonas syringae pv. maculicola strain ES4326 plasmid pPMA4326D, complete sequence	pPMA4326D	Pseudomonas syringae pv. maculicola	Pseudomonas syringae group genomosp. 3	Pseudomonas	Pseudomonadaceae	Pseudomonadales	Gammaproteobacteria	Proteobacteria	Bacteria	NA	NA	NA	NA	4833	0.572108	NA	MOBV	NA	NA
NC_005921	NC_005921.1	Pseudomonas syringae pv. maculicola strain ES4326 plasmid pPMA4326C, complete sequence	pPMA4326C	Pseudomonas syringae pv. maculicola	Pseudomonas syringae group genomosp. 3	Pseudomonas	Pseudomonadaceae	Pseudomonadales	Gammaproteobacteria	Proteobacteria	Bacteria	NA	NA	NA	NA	8244	0.528869	NA	MOBQ	NA	NA
NC_005922	NC_005922.1	Pseudomonas syringae pv. maculicola strain ES4326 plasmid pPMA4326E, complete sequence	pPMA4326E	Pseudomonas syringae pv. maculicola	Pseudomonas syringae group genomosp. 3	Pseudomonas	Pseudomonadaceae	Pseudomonadales	Gammaproteobacteria	Proteobacteria	Bacteria	NA	NA	NA	NA	4217	0.5613	NA	MOBV	NA	NA
NC_005923	NC_005923.1	Escherichia coli plasmid pFL129, complete sequence	pFL129	Escherichia coli	Escherichia coli	Escherichia	Enterobacteriaceae	Enterobacterales	Gammaproteobacteria	Proteobacteria	Bacteria	NA	NA	NA	NA	6464	0.524907	IncX2	NA	NA	NA
NC_005952	NC_005952.1	Lactobacillus brevis plasmid pRH45II, complete sequence	pRH45II	Lactobacillus brevis	Lactobacillus brevis	Lactobacillus	Lactobacillaceae	Lactobacillales	Bacilli	Firmicutes	Bacteria	NA	Japan	NA	NA	23381	0.425773	NA	NA	533	NA
NC_005970	NC_005970.1	Escherichia coli cryptic plasmid pRK2, complete sequence	pRK2	Escherichia coli	Escherichia coli	Escherichia	Enterobacteriaceae	Enterobacterales	Gammaproteobacteria	Proteobacteria	Bacteria	NA	NA	NA	cryptic plasmid	5360	0.461567	NA	NA	112	NA
NC_006128	NC_006128.1	Borreliella bavariensis PBi plasmid cp26, complete sequence	cp26	Borreliella bavariensis PBi	Borreliella bavariensis	Borreliella	Borreliaceae	Spirochaetales	Spirochaetia	Spirochaetes	Bacteria	NA	NA	NA	NA	27108	0.256013	NA	NA	113	NA
NC_006129	NC_006129.1	Borreliella bavariensis PBi plasmid lp54, complete sequence	lp54	Borreliella bavariensis PBi	Borreliella bavariensis	Borreliella	Borreliaceae	Spirochaetales	Spirochaetia	Spirochaetes	Bacteria	NA	NA	NA	NA	55560	0.264651	NA	NA	NA	NA
NC_006130	NC_006130.1	Streptococcus pyogenes 71-724 plasmid pDN571, complete sequence	pDN571	Streptococcus pyogenes	Streptococcus pyogenes	Streptococcus	Streptococcaceae	Lactobacillales	Bacilli	Firmicutes	Bacteria	NA	NA	NA	NA	3351	0.3396	NA	NA	NA	NA
NC_006134	NC_006134.1	Campylobacter coli plasmid pCC31, complete sequence	pCC31	Campylobacter coli	Campylobacter coli	Campylobacter	Campylobacteraceae	Campylobacterales	Epsilonproteobacteria	Proteobacteria	Bacteria	NA	NA	NA	NA	44707	0.29841	NA	NA	505	NA
NC_006135	NC_006135.1	Campylobacter jejuni subsp. jejuni 81-176 plasmid pTet, complete sequence	pTet	Campylobacter jejuni subsp. jejuni 81-176	Campylobacter jejuni	Campylobacter	Campylobacteraceae	Campylobacterales	Epsilonproteobacteria	Proteobacteria	Bacteria	NA	NA	NA	NA	45205	0.291384	NA	NA	505	NA
NC_006143	NC_006143.1	Aeromonas caviae plasmid pFBAOT6, complete sequence	pFBAOT6	Aeromonas caviae	Aeromonas caviae	Aeromonas	Aeromonadaceae	Aeromonadales	Gammaproteobacteria	Proteobacteria	Bacteria	NA	NA	NA	conjugative IncU plasmid; contains tetracycline resistance	84749	0.572856	IncU	MOBV	114	NA
NC_006145	NC_006145.1	Leuconostoc mesenteroides mesenteroides FR52 plasmid pFR18, complete sequence	pFR18	Leuconostoc mesenteroides subsp. mesenteroides	Leuconostoc mesenteroides	Leuconostoc	Leuconostocaceae	Lactobacillales	Bacilli	Firmicutes	Bacteria	NA	NA	NA	NA	1828	0.372538	NA	NA	NA	NA
NC_006153	NC_006153.2	Yersinia pseudotuberculosis IP32953 pYV plasmid, complete sequence	pYV	Yersinia pseudotuberculosis IP 32953	Yersinia pseudotuberculosis	Yersinia	Yersiniaceae	Enterobacterales	Gammaproteobacteria	Proteobacteria	Bacteria	NA	NA	NA	NA	68525	0.445983	IncFII(Y)	NA	41	NA
NC_006154	NC_006154.1	Yersinia pseudotuberculosis IP32953 cryptic plasmid, complete sequence	pYptb32953	Yersinia pseudotuberculosis IP 32953	Yersinia pseudotuberculosis	Yersinia	Yersiniaceae	Enterobacterales	Gammaproteobacteria	Proteobacteria	Bacteria	NA	NA	NA	NA	27702	0.445852	pIP32953	MOBC	NA	NA
NC_006257	NC_006257.1	Lactobacillus casei plasmid pYIT356 DNA, complete sequence	pYIT356	Lactobacillus casei	Lactobacillus casei	Lactobacillus	Lactobacillaceae	Lactobacillales	Bacilli	Firmicutes	Bacteria	NA	NA	healty human feces	NA	4935	0.433637	NA	NA	NA	NA
NC_006258	NC_006258.1	Rhodococcus erythropolis plasmid pRE8424 DNA, complete sequence	pRE8424	Rhodococcus erythropolis	Rhodococcus erythropolis	Rhodococcus	Nocardiaceae	Corynebacteriales	Actinobacteria	Actinobacteria	Bacteria	NA	NA	NA	cryptic plasmid	5987	0.547186	NA	NA	NA	NA
NC_006277	NC_006277.2	Agrobacterium tumefaciens K84 plasmid pAgK84, complete sequence	pAgK84	Agrobacterium tumefaciens	Agrobacterium tumefaciens	Agrobacterium	Rhizobiaceae	Rhizobiales	Alphaproteobacteria	Proteobacteria	Bacteria	NA	NA	NA	NA	44420	0.535367	NA	MOBQ	NA	NA
NC_006278	NC_006278.1	Lactobacillus plantarum NC7 plasmid p256, complete sequence	p256	Lactobacillus plantarum	Lactobacillus plantarum	Lactobacillus	Lactobacillaceae	Lactobacillales	Bacilli	Firmicutes	Bacteria	NA	NA	NA	NA	7222	0.36735	NA	NA	NA	NA
NC_006297	NC_006297.1	Bacteroides fragilis YCH46 plasmid pBFY46, complete sequence	pBFY46	Bacteroides fragilis YCH46	Bacteroides fragilis	Bacteroides	Bacteroidaceae	Bacteroidales	Bacteroidia	Bacteroidetes	Bacteria	NA	NA	NA	NA	33716	0.33539	NA	NA	NA	NA
NC_006298	NC_006298.1	Haemophilus somnus 129PT plasmid pHS129, complete sequence	pHS129	Histophilus somni 129PT	Histophilus somni	Histophilus	Pasteurellaceae	Pasteurellales	Gammaproteobacteria	Proteobacteria	Bacteria	NA	NA	NA	NA	5178	0.349749	NA	NA	NA	NA
NC_006323	NC_006323.1	Yersinia pestis plasmid pG8786, complete sequence	pG8786	Yersinia pestis	Yersinia pestis	Yersinia	Yersiniaceae	Enterobacterales	Gammaproteobacteria	Proteobacteria	Bacteria	NA	Georgia	NA	rhamnose-positive strain	137036	0.520017	IncFIB(pHCM2)|IncFII(Yp)	MOBF	68	NA
NC_006362	NC_006362.1	Nocardia farcinica IFM 10152 plasmid pNF1 DNA, complete sequence	pNF1	Nocardia farcinica IFM 10152	Nocardia farcinica	Nocardia	Nocardiaceae	Corynebacteriales	Actinobacteria	Actinobacteria	Bacteria	NA	NA	NA	NA	184026	0.671536	NA	NA	NA	NA
NC_006363	NC_006363.1	Nocardia farcinica IFM 10152 plasmid pNF2 DNA, complete sequence	pNF2	Nocardia farcinica IFM 10152	Nocardia farcinica	Nocardia	Nocardiaceae	Corynebacteriales	Actinobacteria	Actinobacteria	Bacteria	NA	NA	NA	NA	87093	0.684142	NA	NA	NA	NA
NC_006365	NC_006365.1	Legionella pneumophila str. Paris plasmid pLPP, complete sequence	pLPP	Legionella pneumophila str. Paris	Legionella pneumophila	Legionella	Legionellaceae	Legionellales	Gammaproteobacteria	Proteobacteria	Bacteria	NA	NA	NA	NA	131885	0.374387	NA	MOBF	115	NA
NC_006366	NC_006366.1	Legionella pneumophila str. Lens plasmid pLPL, complete sequence	pLPL	Legionella pneumophila str. Lens	Legionella pneumophila	Legionella	Legionellaceae	Legionellales	Gammaproteobacteria	Proteobacteria	Bacteria	NA	NA	NA	NA	59832	0.383858	NA	NA	116	NA
NC_006375	NC_006375.1	Lactobacillus plantarum WCFS1 plasmid pWCFS101, complete sequence	pWCFS101	Lactobacillus plantarum WCFS1	Lactobacillus plantarum	Lactobacillus	Lactobacillaceae	Lactobacillales	Bacilli	Firmicutes	Bacteria	NA	NA	NA	NA	1917	0.394888	NA	NA	NA	NA
NC_006376	NC_006376.1	Lactobacillus plantarum WCFS1 plasmid pWCFS102, complete sequence	pWCFS102	Lactobacillus plantarum WCFS1	Lactobacillus plantarum	Lactobacillus	Lactobacillaceae	Lactobacillales	Bacilli	Firmicutes	Bacteria	NA	NA	NA	NA	2365	0.34334	NA	NA	NA	NA
NC_006377	NC_006377.1	Lactobacillus plantarum WCFS1 plasmid pWCFS103, complete sequence	pWCFS103	Lactobacillus plantarum WCFS1	Lactobacillus plantarum	Lactobacillus	Lactobacillaceae	Lactobacillales	Bacilli	Firmicutes	Bacteria	NA	NA	NA	NA	36069	0.408301	NA	MOBQ	NA	NA
NC_006399	NC_006399.1	Lactobacillus plantarum BIFI-38 plasmid pPB1, complete sequence	pPB1	Lactobacillus plantarum	Lactobacillus plantarum	Lactobacillus	Lactobacillaceae	Lactobacillales	Bacilli	Firmicutes	Bacteria	NA	NA	wine	NA	2899	0.377372	NA	MOBV	NA	NA
NC_006400	NC_006400.1	Spiroplasma kunkelii CR2-3x plasmid pSKU146, complete sequence	pSKU146	Spiroplasma kunkelii CR2-3x	Spiroplasma kunkelii	Spiroplasma	Spiroplasmataceae	Entomoplasmatales	Mollicutes	Tenericutes	Bacteria	NA	NA	NA	NA	14615	0.281355	NA	MOBC|MOBC	NA	NA
NC_006427	NC_006427.1	Enterococcus faecium plasmid pJB01, complete sequence	pJB01	Enterococcus faecium	Enterococcus faecium	Enterococcus	Enterococcaceae	Lactobacillales	Bacilli	Firmicutes	Bacteria	NA	NA	NA	NA	2235	0.334676	NA	NA	NA	NA
NC_006462	NC_006462.1	Thermus thermophilus HB8 plasmid pTT27, complete sequence	pTT27	Thermus thermophilus HB8	Thermus thermophilus	Thermus	Thermaceae	Thermales	Deinococci	Deinococcus-Thermus	Bacteria	NA	NA	NA	NA	256992	0.693562	NA	NA	NA	NA
NC_006463	NC_006463.1	Thermus thermophilus HB8 plasmid pTT8, complete sequence	pTT8	Thermus thermophilus HB8	Thermus thermophilus	Thermus	Thermaceae	Thermales	Deinococci	Deinococcus-Thermus	Bacteria	NA	NA	NA	NA	9322	0.690088	NA	NA	NA	NA
NC_006466	NC_006466.1	Cupriavidus metallidurans CH34 plasmid pMOL30, complete sequence	pMOL30	Cupriavidus metallidurans CH34	Cupriavidus metallidurans	Cupriavidus	Burkholderiaceae	Burkholderiales	Betaproteobacteria	Proteobacteria	Bacteria	NA	NA	NA	NA	233755	0.601322	NA	NA	NA	NA
NC_006525	NC_006525.1	Cupriavidus metallidurans CH34 plasmid pMOL28, complete sequence	pMOL28	Cupriavidus metallidurans CH34	Cupriavidus metallidurans	Cupriavidus	Burkholderiaceae	Burkholderiales	Betaproteobacteria	Proteobacteria	Bacteria	NA	NA	NA	submitted as Cupriavidus metallidurans strain CH34	171461	0.605041	NA	MOBH	NA	NA
NC_006528	NC_006528.1	Thermotoga petrophila RKU-1 plasmid pRKU1, complete sequence	pRKU1	Thermotoga petrophila RKU-1	Thermotoga petrophila	Thermotoga	Thermotogaceae	Thermotogales	Thermotogae	Thermotogae	Bacteria	NA	NA	NA	NA	846	0.400709	NA	NA	NA	NA
NC_006529	NC_006529.1	Lactobacillus salivarius UCC118 plasmid pSF118-20, complete sequence	pSF118-20	Lactobacillus salivarius UCC118	Lactobacillus salivarius	Lactobacillus	Lactobacillaceae	Lactobacillales	Bacilli	Firmicutes	Bacteria	NA	NA	NA	NA	20417	0.391096	NA	MOBQ	NA	NA
NC_006530	NC_006530.1	Lactobacillus salivarius UCC118 plasmid pSF118-44, complete sequence	pSF118-44	Lactobacillus salivarius UCC118	Lactobacillus salivarius	Lactobacillus	Lactobacillaceae	Lactobacillales	Bacilli	Firmicutes	Bacteria	NA	NA	NA	NA	44013	0.395815	NA	MOBQ	NA	NA
NC_006569	NC_006569.1	Ruegeria pomeroyi DSS-3 megaplasmid, complete sequence	megaplasmid	Ruegeria pomeroyi DSS-3	Ruegeria pomeroyi	Ruegeria	Rhodobacteraceae	Rhodobacterales	Alphaproteobacteria	Proteobacteria	Bacteria	NA	NA	NA	NA	491611	0.627883	NA	NA	NA	NA
NC_006571	NC_006571.1	Streptomyces albulus plasmid pNO33 DNA, complete sequence	pNO33	Streptomyces albulus	Streptomyces albulus	Streptomyces	Streptomycetaceae	Streptomycetales	Actinobacteria	Actinobacteria	Bacteria	NA	NA	NA	NA	36955	0.689027	NA	NA	NA	NA
NC_006578	NC_006578.1	[Bacillus thuringiensis] serovar konkukian str. 97-27 plasmid pBT9727, complete sequence	pBT9727	[Bacillus thuringiensis] serovar konkukian str. 97-27	Bacillus thuringiensis	Bacillus	Bacillaceae	Bacillales	Bacilli	Firmicutes	Bacteria	NA	NA	NA	NA	77112	0.326408	rep3	NA	117	NA
NC_006628	NC_006628.1	Laribacter hongkongensis plasmid pHLHK8, complete sequence	pHLHK8	Laribacter hongkongensis	Laribacter hongkongensis	Laribacter	Chromobacteriaceae	Neisseriales	Betaproteobacteria	Proteobacteria	Bacteria	NA	NA	NA	NA	8266	0.539318	NA	NA	NA	NA
NC_006663	NC_006663.1	Staphylococcus epidermidis RP62A plasmid pSERP, complete sequence	pSERP	Staphylococcus epidermidis RP62A	Staphylococcus epidermidis	Staphylococcus	Staphylococcaceae	Bacillales	Bacilli	Firmicutes	Bacteria	NA	NA	NA	NA	27310	0.31926	NA	MOBP	NA	NA
NC_006671	NC_006671.1	Escherichia coli A2363 plasmid pAPEC-O2-R, complete sequence	pAPEC-O2-R	Escherichia coli	Escherichia coli	Escherichia	Enterobacteriaceae	Enterobacterales	Gammaproteobacteria	Proteobacteria	Bacteria	NA	NA	NA	NA	101375	0.529302	IncFII(pRSB107)	MOBF	NA	NA
NC_006672	NC_006672.1	Gluconobacter oxydans 621H plasmid pGOX1, complete sequence	pGOX1	Gluconobacter oxydans 621H	Gluconobacter oxydans	Gluconobacter	Acetobacteraceae	Rhodospirillales	Alphaproteobacteria	Proteobacteria	Bacteria	NA	NA	NA	NA	163186	0.583242	NA	NA	NA	NA
NC_006673	NC_006673.1	Gluconobacter oxydans 621H plasmid pGOX2, complete sequence	pGOX2	Gluconobacter oxydans 621H	Gluconobacter oxydans	Gluconobacter	Acetobacteraceae	Rhodospirillales	Alphaproteobacteria	Proteobacteria	Bacteria	NA	NA	NA	NA	26568	0.561051	NA	NA	NA	NA
NC_006674	NC_006674.1	Gluconobacter oxydans 621H plasmid pGOX3, complete sequence	pGOX3	Gluconobacter oxydans 621H	Gluconobacter oxydans	Gluconobacter	Acetobacteraceae	Rhodospirillales	Alphaproteobacteria	Proteobacteria	Bacteria	NA	NA	NA	NA	14547	0.559703	NA	MOBQ	NA	NA
NC_006675	NC_006675.1	Gluconobacter oxydans 621H plasmid pGOX4, complete sequence	pGOX4	Gluconobacter oxydans 621H	Gluconobacter oxydans	Gluconobacter	Acetobacteraceae	Rhodospirillales	Alphaproteobacteria	Proteobacteria	Bacteria	NA	NA	NA	NA	13223	0.54375	NA	NA	NA	NA
NC_006676	NC_006676.1	Gluconobacter oxydans 621H plasmid pGOX5, complete sequence	pGOX5	Gluconobacter oxydans 621H	Gluconobacter oxydans	Gluconobacter	Acetobacteraceae	Rhodospirillales	Alphaproteobacteria	Proteobacteria	Bacteria	NA	NA	NA	NA	2687	0.599553	NA	NA	NA	NA
NC_006815	NC_006815.1	Salmonella enterica subsp. enterica serovar Typhimurium G8430 plasmid pU302S, complete sequence	pU302S	Salmonella enterica subsp. enterica serovar Typhimurium	Salmonella enterica	Salmonella	Enterobacteriaceae	Enterobacterales	Gammaproteobacteria	Proteobacteria	Bacteria	NA	NA	NA	phage type U302	3208	0.493766	NA	NA	NA	NA
NC_006816	NC_006816.1	Salmonella enterica subsp. enterica serovar Typhimurium plasmid pU302L, complete sequence	pU302L	Salmonella enterica subsp. enterica serovar Typhimurium	Salmonella enterica	Salmonella	Enterobacteriaceae	Enterobacterales	Gammaproteobacteria	Proteobacteria	Bacteria	NA	NA	NA	phage type U302	84514	0.540135	IncFIA|IncFIB(AP001918)	NA	547	NA
NC_006821	NC_006821.1	Bacillus thuringiensis sv darmstadiensis INTA 14-4 plasmid pBMBt1, complete sequence	pBMBt1	Bacillus thuringiensis serovar darmstadiensis	Bacillus thuringiensis	Bacillus	Bacillaceae	Bacillales	Bacilli	Firmicutes	Bacteria	NA	NA	NA	NA	6700	0.324328	NA	MOBV	NA	NA
NC_006822	NC_006822.1	Leuconostoc citreum plasmid pIH01, complete sequence	pIH01	Leuconostoc citreum	Leuconostoc citreum	Leuconostoc	Leuconostocaceae	Lactobacillales	Bacilli	Firmicutes	Bacteria	NA	NA	NA	NA	1822	0.392426	NA	NA	NA	NA
NC_006825	NC_006825.1	Bacillus subtilis plasmid pBS608, complete sequence	pBS608	Bacillus subtilis	Bacillus subtilis	Bacillus	Bacillaceae	Bacillales	Bacilli	Firmicutes	Bacteria	NA	NA	NA	NA	6611	0.392679	Col(SD853)	MOBV	15	NA
NC_006826	NC_006826.1	Sphingobium xenophagum QYY plasmid pSx-Qyy, complete sequence	pSx-Qyy	Sphingobium xenophagum QYY	Sphingobium xenophagum	Sphingobium	Sphingomonadaceae	Sphingomonadales	Alphaproteobacteria	Proteobacteria	Bacteria	NA	NA	NA	NA	5683	0.561675	NA	MOBQ	NA	NA
NC_006827	NC_006827.2	Enterococcus faecalis plasmid pCF10, complete sequence	pCF10	Enterococcus faecalis	Enterococcus faecalis	Enterococcus	Enterococcaceae	Lactobacillales	Bacilli	Firmicutes	Bacteria	NA	NA	NA	NA	67673	0.360971	rep9	NA	89	NA
NC_006828	NC_006828.1	Haemophilus parasuis HS1543 plasmid pHS-Tet, complete sequence	pHS-Tet	Glaesserella parasuis	Glaesserella parasuis	Glaesserella	Pasteurellaceae	Pasteurellales	Gammaproteobacteria	Proteobacteria	Bacteria	NA	NA	NA	NA	5147	0.413445	NA	NA	531	NC_006828_position:4777-5082
NC_006829	NC_006829.1	Haemophilus parasuis plasmid pHS-Rec, complete sequence	pHS-Rec	Glaesserella parasuis	Glaesserella parasuis	Glaesserella	Pasteurellaceae	Pasteurellales	Gammaproteobacteria	Proteobacteria	Bacteria	NA	NA	NA	NA	9462	0.327838	NA	NA	NA	NA
NC_006830	NC_006830.1	Achromobacter xylosoxidans A8 plasmid pA81, complete sequence	pA81	Achromobacter xylosoxidans A8	Achromobacter xylosoxidans	Achromobacter	Alcaligenaceae	Burkholderiales	Betaproteobacteria	Proteobacteria	Bacteria	NA	Czech Republic	NA	NA	98192	0.621772	NA	MOBP	118	NA
NC_006842	NC_006842.1	Vibrio fischeri ES114 plasmid pES100, complete sequence	pES100	Aliivibrio fischeri ES114	Aliivibrio fischeri	Aliivibrio	Vibrionaceae	Vibrionales	Gammaproteobacteria	Proteobacteria	Bacteria	NA	NA	NA	NA	45849	0.384152	NA	NA	NA	NA
NC_006843	NC_006843.1	Bifidobacterium longum plasmid pTB6, complete sequence	pTB6	Bifidobacterium longum	Bifidobacterium longum	Bifidobacterium	Bifidobacteriaceae	Bifidobacteriales	Actinobacteria	Actinobacteria	Bacteria	NA	NA	NA	NA	3624	0.650938	NA	NA	56	NA
NC_006855	NC_006855.1	Salmonella enterica subsp. enterica serovar Choleraesuis str. SC-B67 plasmid pSCV50, complete sequence	pSCV50	Salmonella enterica subsp. enterica serovar Choleraesuis str. SC-B67	Salmonella enterica	Salmonella	Enterobacteriaceae	Enterobacterales	Gammaproteobacteria	Proteobacteria	Bacteria	NA	NA	NA	NA	49558	0.521147	IncFIB(S)|IncFII(S)	MOBF	550	NA
NC_006856	NC_006856.1	Salmonella enterica subsp. enterica serovar Choleraesuis str. SC-B67 plasmid pSC138, complete sequence	pSC138	Salmonella enterica subsp. enterica serovar Choleraesuis str. SC-B67	Salmonella enterica	Salmonella	Enterobacteriaceae	Enterobacterales	Gammaproteobacteria	Proteobacteria	Bacteria	NA	NA	NA	NA	138742	0.513089	IncFIB(K)	MOBP	NA	NA
NC_006857	NC_006857.1	Selenomonas ruminantium plasmid pSRD191, complete sequence	pSRD191	Selenomonas ruminantium	Selenomonas ruminantium	Selenomonas	Selenomonadaceae	Selenomonadales	Negativicutes	Firmicutes	Bacteria	NA	NA	NA	NA	1447	0.450587	NA	NA	NA	NA
NC_006860	NC_006860.1	Vibrio cholerae strain SIO plasmid pSIO1, complete sequence	pSIO1	Vibrio cholerae	Vibrio cholerae	Vibrio	Vibrionaceae	Vibrionales	Gammaproteobacteria	Proteobacteria	Bacteria	NA	NA	NA	NA	4906	0.479821	NA	NA	NA	NA
NC_006868	NC_006868.1	Pasteurella multocida 6647 plasmid pCCK647, complete sequence	pCCK647	Pasteurella multocida	Pasteurella multocida	Pasteurella	Pasteurellaceae	Pasteurellales	Gammaproteobacteria	Proteobacteria	Bacteria	NA	Belgium	calf lung	NA	5198	0.426703	NA	NA	NA	NA
NC_006871	NC_006871.1	Staphylococcus lentus plasmid pSTE2, complete sequence	pSTE2	Staphylococcus lentus	Staphylococcus lentus	Staphylococcus	Staphylococcaceae	Bacillales	Bacilli	Firmicutes	Bacteria	NA	Poland	NA	NA	6913	0.303775	rep7|rep10	MOBV	6|11	NA
NC_006872	NC_006872.1	Clostridium perfringens plasmid pBCNF5603 DNA, complete sequence	pBCNF5603	Clostridium perfringens	Clostridium perfringens	Clostridium	Clostridiaceae	Clostridiales	Clostridia	Firmicutes	Bacteria	NA	NA	NA	NA	36695	0.254204	NA	NA	NA	NA
NC_006873	NC_006873.1	Bacteroides fragilis NCTC 9343 pBF9343 plasmid complete sequence	pBF9343	Bacteroides fragilis NCTC 9343	Bacteroides fragilis	Bacteroides	Bacteroidaceae	Bacteroidales	Bacteroidia	Bacteroidetes	Bacteria	NA	NA	NA	NA	36560	0.322374	NA	NA	NA	NA
NC_006877	NC_006877.1	Acinetobacter baumannii 19606 plasmid pMAC, complete sequence	pMAC	Acinetobacter baumannii	Acinetobacter baumannii	Acinetobacter	Moraxellaceae	Pseudomonadales	Gammaproteobacteria	Proteobacteria	Bacteria	NA	NA	NA	type strain of Acinetobacter baumannii	9540	0.346751	NA	MOBQ	120	NA
NC_006881	NC_006881.1	Escherichia coli plasmid pColK-K235, complete sequence	pColK-K235	Escherichia coli	Escherichia coli	Escherichia	Enterobacteriaceae	Enterobacterales	Gammaproteobacteria	Proteobacteria	Bacteria	NA	NA	NA	NA	8318	0.484612	NA	NA	121	NA
NC_006903	NC_006903.1	Onion yellows phytoplasma plasmid unknown, complete sequence	extrachromosomal DNA	Onion yellows phytoplasma	Onion yellows phytoplasma	Candidatus Phytoplasma	Acholeplasmataceae	Acholeplasmatales	Mollicutes	Tenericutes	Bacteria	NA	NA	NA	NA	5045	0.243013	NA	NA	122	NA
NC_006904	NC_006904.1	Oenococcus oeni M1 plasmid pOM1, complete sequence	pOM1	Oenococcus oeni	Oenococcus oeni	Oenococcus	Leuconostocaceae	Lactobacillales	Bacilli	Firmicutes	Bacteria	NA	Japan:Hokkaido	NA	NA	3926	0.35405	NA	MOBV	NA	NA
NC_006907	NC_006907.1	Leptospirillum ferrooxidans plasmid p49879.1, complete sequence	p49879.1	Leptospirillum ferrooxidans	Leptospirillum ferrooxidans	Leptospirillum	Nitrospiraceae	Nitrospirales	Nitrospira	Nitrospirae	Bacteria	NA	NA	NA	NA	28878	0.577706	NA	NA	NA	NA
NC_006909	NC_006909.1	Leptospirillum ferrooxidans ATCC 49879 plasmid p49879.2, complete sequence	p49879.2	Leptospirillum ferrooxidans	Leptospirillum ferrooxidans	Leptospirillum	Nitrospiraceae	Nitrospirales	Nitrospira	Nitrospirae	Bacteria	NA	NA	NA	NA	28012	0.551871	NA	MOBQ	NA	NA
NC_006910	NC_006910.1	Micromonospora rosaria strain SCC2095 plasmid pMR2, complete sequence	pMR2	Micromonospora rosaria	Micromonospora rosaria	Micromonospora	Micromonosporaceae	Micromonosporales	Actinobacteria	Actinobacteria	Bacteria	NA	NA	NA	NA	11188	0.675724	NA	NA	NA	NA
NC_006911	NC_006911.1	Streptomyces sp. F11 plasmid pFP11, complete sequence	pFP11	Streptomyces sp. F11	Streptomyces sp. F11	Streptomyces	Streptomycetaceae	Streptomycetales	Actinobacteria	Actinobacteria	Bacteria	NA	NA	NA	NA	35159	0.693564	NA	NA	NA	NA
NC_006912	NC_006912.1	Streptomyces sp. FQ1 plasmid pFP1, complete sequence	pFP1	Streptomyces sp. FQ1	Streptomyces sp. FQ1	Streptomyces	Streptomycetaceae	Streptomycetales	Actinobacteria	Actinobacteria	Bacteria	NA	NA	NA	NA	39360	0.720884	NA	NA	NA	NA
NC_006968	NC_006968.1	Neisseria lactamica plasmid pNL01, complete sequence	pNL01	Neisseria lactamica	Neisseria lactamica	Neisseria	Neisseriaceae	Neisseriales	Betaproteobacteria	Proteobacteria	Bacteria	NA	NA	NA	similar to the gonococcal plasmid pJD1	4150	0.521205	NA	NA	NA	NA
NC_006969	NC_006969.2	Rhodococcus opacus B4 plasmid pKNR01 DNA, complete sequence	pKNR01	Rhodococcus opacus B4	Rhodococcus opacus	Rhodococcus	Nocardiaceae	Corynebacteriales	Actinobacteria	Actinobacteria	Bacteria	NA	NA	NA	NA	4367	0.645294	NA	NA	NA	NA
NC_006970	NC_006970.2	Rhodococcus opacus B4 plasmid pKNR02 DNA, complete sequence	pKNR02	Rhodococcus opacus B4	Rhodococcus opacus	Rhodococcus	Nocardiaceae	Corynebacteriales	Actinobacteria	Actinobacteria	Bacteria	NA	NA	NA	NA	2773	0.638298	NA	NA	NA	NA
NC_006974	NC_006974.1	Staphylococcus sciuri subsp. sciuri plasmid pACK6, complete sequence	pACK6	Staphylococcus sciuri subsp. sciuri	Staphylococcus sciuri	Staphylococcus	Staphylococcaceae	Bacillales	Bacilli	Firmicutes	Bacteria	NA	NA	NA	NA	4431	0.280749	NA	NA	NA	NA
NC_006975	NC_006975.1	Campylobacter lari plasmid pCL300, complete sequence	pCL300	Campylobacter lari	Campylobacter lari	Campylobacter	Campylobacteraceae	Campylobacterales	Epsilonproteobacteria	Proteobacteria	Bacteria	NA	NA	NA	U.S.A	3634	0.287287	NA	NA	NA	NA
NC_006976	NC_006976.1	Mannheimia haemolytica 3259 plasmid pCCK3259, complete sequence	pCCK3259	Mannheimia haemolytica	Mannheimia haemolytica	Mannheimia	Pasteurellaceae	Pasteurellales	Gammaproteobacteria	Proteobacteria	Bacteria	NA	Belgium	nasal membranes	NA	5317	0.396652	NA	NA	NA	NA
NC_006977	NC_006977.1	Staphylococcus aureus plasmid pC221, complete sequence	pC221	Staphylococcus aureus	Staphylococcus aureus	Staphylococcus	Staphylococcaceae	Bacillales	Bacilli	Firmicutes	Bacteria	NA	NA	NA	NA	4555	0.316136	rep7	MOBP	43	NA
NC_006979	NC_006979.1	Streptococcus pyogenes plasmid pSM19035, complete sequence	pSM19035	Streptococcus pyogenes	Streptococcus pyogenes	Streptococcus	Streptococcaceae	Lactobacillales	Bacilli	Firmicutes	Bacteria	NA	NA	NA	NA	28975	0.34761	rep1	NA	NA	NA
NC_006988	NC_006988.1	Pseudomonas sp. S-47 plasmid p47L, complete sequence	p47L	Pseudomonas sp. S-47	Pseudomonas sp. S-47	Pseudomonas	Pseudomonadaceae	Pseudomonadales	Gammaproteobacteria	Proteobacteria	Bacteria	NA	NA	NA	cryptic plasmid	3084	0.635538	NA	NA	NA	NA
NC_006989	NC_006989.1	Pseudomonas sp. S-47 plasmid p47S, complete sequence	p47S	Pseudomonas sp. S-47	Pseudomonas sp. S-47	Pseudomonas	Pseudomonadaceae	Pseudomonadales	Gammaproteobacteria	Proteobacteria	Bacteria	NA	NA	NA	cryptic plasmid	1782	0.652076	NA	NA	NA	NA
NC_006994	NC_006994.1	Pasteurella multocida 381 plasmid pCCK381, complete sequence	pCCK381	Pasteurella multocida	Pasteurella multocida	Pasteurella	Pasteurellaceae	Pasteurellales	Gammaproteobacteria	Proteobacteria	Bacteria	NA	United Kingdom:North Yorkshire	lung of a calf	NA	10874	0.606676	NA	MOBQ|MOBV	52	NA
NC_006997	NC_006997.1	Bifidobacterium longum plasmid pMG1, complete sequence	pMG1	Bifidobacterium longum	Bifidobacterium longum	Bifidobacterium	Bifidobacteriaceae	Bifidobacteriales	Actinobacteria	Actinobacteria	Bacteria	NA	NA	NA	NA	3682	0.650733	NA	NA	84	NC_006997_position:778-1545
NC_007068	NC_007068.1	Bifidobacterium catenulatum plasmid pBC1, complete sequence	pBC1	Bifidobacterium catenulatum	Bifidobacterium catenulatum	Bifidobacterium	Bifidobacteriaceae	Bifidobacteriales	Actinobacteria	Actinobacteria	Bacteria	NA	NA	NA	NA	2540	0.636614	NA	NA	NA	NA
NC_007093	NC_007093.1	Eikenella corrodens plasmid pMU1, complete sequence	pMU1	Eikenella corrodens	Eikenella corrodens	Eikenella	Neisseriaceae	Neisseriales	Betaproteobacteria	Proteobacteria	Bacteria	NA	NA	NA	NA	8696	0.477346	NA	NA	NA	NA
NC_007100	NC_007100.1	Pseudomonas aeruginosa plasmid Rms149, complete sequence	Rms149	Pseudomonas aeruginosa	Pseudomonas aeruginosa	Pseudomonas	Pseudomonadaceae	Pseudomonadales	Gammaproteobacteria	Proteobacteria	Bacteria	NA	Germany:Frankfurt	urine	NA	57121	0.594702	IncP6	MOBP	NA	NA
NC_007101	NC_007101.1	Spiroplasma citri plasmid pBJS-O, complete sequence	pBJS-O	Spiroplasma citri	Spiroplasma citri	Spiroplasma	Spiroplasmataceae	Entomoplasmatales	Mollicutes	Tenericutes	Bacteria	NA	USA:Illinois	Armoracia rusticana with brittle root disease.	NA	13374	0.288919	NA	NA	NA	NA
NC_007103	NC_007103.1	Bacillus cereus E33L plasmid pE33L466, complete sequence	pE33L466	Bacillus cereus E33L	Bacillus cereus	Bacillus	Bacillaceae	Bacillales	Bacilli	Firmicutes	Bacteria	NA	NA	NA	NA	466370	0.331222	NA	NA	NA	NA
NC_007104	NC_007104.1	Bacillus cereus E33L plasmid pE33L5, complete sequence	pE33L5	Bacillus cereus E33L	Bacillus cereus	Bacillus	Bacillaceae	Bacillales	Bacilli	Firmicutes	Bacteria	NA	NA	NA	NA	5108	0.308927	NA	MOBV	NA	NA
NC_007105	NC_007105.1	Bacillus cereus E33L plasmid pE33L54, complete sequence	pE33L54	Bacillus cereus E33L	Bacillus cereus	Bacillus	Bacillaceae	Bacillales	Bacilli	Firmicutes	Bacteria	NA	NA	NA	NA	53501	0.319452	NA	MOBC	NA	NA
NC_007106	NC_007106.1	Bacillus cereus E33L plasmid pE33L8, complete sequence	pE33L8	Bacillus cereus E33L	Bacillus cereus	Bacillus	Bacillaceae	Bacillales	Bacilli	Firmicutes	Bacteria	NA	NA	NA	NA	8191	0.319009	NA	MOBV	NA	NA
NC_007107	NC_007107.1	Bacillus cereus E33L plasmid pE33L9, complete sequence	pE33L9	Bacillus cereus E33L	Bacillus cereus	Bacillus	Bacillaceae	Bacillales	Bacilli	Firmicutes	Bacteria	NA	NA	NA	NA	9150	0.310055	NA	MOBV	NA	NA
NC_007110	NC_007110.1	Rickettsia felis URRWXCal2 plasmid pRF, complete sequence	pRF	Rickettsia felis URRWXCal2	Rickettsia felis	Rickettsia	Rickettsiaceae	Rickettsiales	Alphaproteobacteria	Proteobacteria	Bacteria	NA	NA	NA	NA	62829	0.3358	NA	NA	123	NA
NC_007111	NC_007111.1	Rickettsia felis URRWXCal2 plasmid pRFdelta, complete sequence	pRFdelta	Rickettsia felis URRWXCal2	Rickettsia felis	Rickettsia	Rickettsiaceae	Rickettsiales	Alphaproteobacteria	Proteobacteria	Bacteria	NA	NA	NA	NA	39263	0.331916	NA	NA	123	NA
NC_007141	NC_007141.1	Campylobacter jejuni subsp. jejuni 81-176 plasmid pTet, complete sequence	pTet	Campylobacter jejuni subsp. jejuni 81-176	Campylobacter jejuni	Campylobacter	Campylobacteraceae	Campylobacterales	Epsilonproteobacteria	Proteobacteria	Bacteria	NA	NA	NA	NA	45210	0.29144	NA	NA	505	NA
NC_007142	NC_007142.1	Campylobacter coli plasmid p3384, complete sequence	p3384	Campylobacter coli	Campylobacter coli	Campylobacter	Campylobacteraceae	Campylobacterales	Epsilonproteobacteria	Proteobacteria	Bacteria	NA	NA	NA	NA	3316	0.311821	NA	NA	124	NA
NC_007143	NC_007143.1	Campylobacter coli plasmid p3386, complete sequence	p3386	Campylobacter coli	Campylobacter coli	Campylobacter	Campylobacteraceae	Campylobacterales	Epsilonproteobacteria	Proteobacteria	Bacteria	NA	NA	NA	NA	2426	0.26216	NA	NA	NA	NA
NC_007165	NC_007165.1	Staphylococcus warneri plasmid pSW174, complete sequence	pSW174	Staphylococcus warneri	Staphylococcus warneri	Staphylococcus	Staphylococcaceae	Bacillales	Bacilli	Firmicutes	Bacteria	NA	Norway	bovine mammary gland	NA	5767	0.298769	NA	NA	125	NA
NC_007166	NC_007166.1	Staphylococcus warneri plasmid pSW49, complete sequence	pSW49	Staphylococcus warneri	Staphylococcus warneri	Staphylococcus	Staphylococcaceae	Bacillales	Bacilli	Firmicutes	Bacteria	NA	Norway	bovine mammary gland	NA	3552	0.307714	NA	NA	125	NA
NC_007169	NC_007169.1	Staphylococcus haemolyticus JCSC1435 plasmid pSHaeA DNA, complete sequence	pSHaeA	Staphylococcus haemolyticus JCSC1435	Staphylococcus haemolyticus	Staphylococcus	Staphylococcaceae	Bacillales	Bacilli	Firmicutes	Bacteria	NA	NA	NA	NA	2300	0.298696	NA	NA	NA	NA
NC_007170	NC_007170.1	Staphylococcus haemolyticus JCSC1435 plasmid pSHaeB DNA, complete sequence	pSHaeB	Staphylococcus haemolyticus JCSC1435	Staphylococcus haemolyticus	Staphylococcus	Staphylococcaceae	Bacillales	Bacilli	Firmicutes	Bacteria	NA	NA	NA	NA	2366	0.310651	rep10	NA	6	NA
NC_007171	NC_007171.1	Staphylococcus haemolyticus JCSC1435 plasmid pSHaeC DNA, complete sequence	pSHaeC	Staphylococcus haemolyticus JCSC1435	Staphylococcus haemolyticus	Staphylococcus	Staphylococcaceae	Bacillales	Bacilli	Firmicutes	Bacteria	NA	NA	NA	NA	8180	0.302567	NA	MOBP	NA	NA
NC_007187	NC_007187.1	Sodalis glossinidius plasmid pSG4, complete sequence	pSG4	Sodalis glossinidius	Sodalis glossinidius	Sodalis	Pectobacteriaceae	Enterobacterales	Gammaproteobacteria	Proteobacteria	Bacteria	NA	NA	NA	NA	10816	0.477533	NA	NA	NA	NA
NC_007190	NC_007190.1	Thermus thermophilus plasmid pTF62, complete sequence	pTF62	Thermus thermophilus	Thermus thermophilus	Thermus	Thermaceae	Thermales	Deinococci	Deinococcus-Thermus	Bacteria	NA	NA	NA	NA	10402	0.676024	NA	NA	NA	NA
NC_007191	NC_007191.1	Lactococcus lactis cremoris 712 plasmid pAG6, complete sequence	pAG6	Lactococcus lactis subsp. cremoris	Lactococcus lactis	Lactococcus	Streptococcaceae	Lactobacillales	Bacilli	Firmicutes	Bacteria	NA	NA	NA	NA	8663	0.33695	NA	NA	NA	NA
NC_007203	NC_007203.1	Bacillus thuringiensis plasmid pDAN-involved, complete sequence	pDAN-involved	Bacillus thuringiensis	Bacillus thuringiensis	Bacillus	Bacillaceae	Bacillales	Bacilli	Firmicutes	Bacteria	NA	China	NA	NA	6909	0.321031	NA	NA	83	NA
NC_007206	NC_007206.1	Haemophilus influenzae biotype aegyptius plasmid pF1947, complete sequence	pF1947	Haemophilus influenzae biotype aegyptius	Haemophilus influenzae	Haemophilus	Pasteurellaceae	Pasteurellales	Gammaproteobacteria	Proteobacteria	Bacteria	NA	NA	NA	NA	32628	0.36769	NA	NA	79	NA
NC_007207	NC_007207.1	Leuconostoc mesenteroides plasmid pFMBL1, complete sequence	pFMBL1	Leuconostoc mesenteroides	Leuconostoc mesenteroides	Leuconostoc	Leuconostocaceae	Lactobacillales	Bacilli	Firmicutes	Bacteria	NA	NA	kimchi	NA	4661	0.314525	NA	NA	NA	NA
NC_007208	NC_007208.1	Salmonella enterica OU7025 plasmid pOU1113, complete sequence	pOU1113	Salmonella enterica	Salmonella enterica	Salmonella	Enterobacteriaceae	Enterobacterales	Gammaproteobacteria	Proteobacteria	Bacteria	NA	NA	NA	SD-Fasta; virulence plasmid	80156	0.537951	IncFII(S)	MOBF	528|550	NA
NC_007209	NC_007209.1	Staphylococcus aureus plasmid pWBG738, complete sequence	pWBG738	Staphylococcus aureus	Staphylococcus aureus	Staphylococcus	Staphylococcaceae	Bacillales	Bacilli	Firmicutes	Bacteria	NA	Australia	NA	parent strain originated in remote Western Australian community	2473	0.309341	rep10	NA	6	NA
NC_007274	NC_007274.1	Pseudomonas savastanoi pv. phaseolicola 1448A large plasmid, complete sequence	large plasmid	Pseudomonas savastanoi pv. phaseolicola 1448A	Pseudomonas savastanoi	Pseudomonas	Pseudomonadaceae	Pseudomonadales	Gammaproteobacteria	Proteobacteria	Bacteria	NA	NA	NA	NA	131950	0.541084	NA	NA	NA	NA
NC_007275	NC_007275.1	Pseudomonas savastanoi pv. phaseolicola 1448A small plasmid, complete sequence	small plasmid	Pseudomonas savastanoi pv. phaseolicola 1448A	Pseudomonas savastanoi	Pseudomonas	Pseudomonadaceae	Pseudomonadales	Gammaproteobacteria	Proteobacteria	Bacteria	NA	NA	NA	NA	51711	0.559591	NA	NA	NA	NA
NC_007322	NC_007322.2	Bacillus anthracis str. 'Ames Ancestor' plasmid pXO1, complete sequence	pXO1	Bacillus anthracis str. 'Ames Ancestor'	Bacillus anthracis	Bacillus	Bacillaceae	Bacillales	Bacilli	Firmicutes	Bacteria	NA	NA	NA	MLVA types GT62 and A3.b	181677	0.325297	NA	MOBC	13	NA
NC_007323	NC_007323.3	Bacillus anthracis str. 'Ames Ancestor' plasmid pXO2, complete sequence	pXO2	Bacillus anthracis str. 'Ames Ancestor'	Bacillus anthracis	Bacillus	Bacillaceae	Bacillales	Bacilli	Firmicutes	Bacteria	NA	NA	NA	MLVA types GT62 and A3.b	94830	0.330433	rep3	NA	46	NA
NC_007336	NC_007336.1	Ralstonia eutropha JMP134 megaplasmid, complete sequence	megaplasmid	Cupriavidus pinatubonensis JMP134	Cupriavidus pinatubonensis	Cupriavidus	Burkholderiaceae	Burkholderiales	Betaproteobacteria	Proteobacteria	Bacteria	NA	NA	NA	NA	634917	0.605909	NA	NA	NA	NA
NC_007337	NC_007337.1	Ralstonia eutropha JMP134 plasmid 1, complete sequence	Plasmid1	Cupriavidus pinatubonensis JMP134	Cupriavidus pinatubonensis	Cupriavidus	Burkholderiaceae	Burkholderiales	Betaproteobacteria	Proteobacteria	Bacteria	NA	NA	NA	NA	87688	0.646588	IncP1	MOBP	14	NA
NC_007351	NC_007351.1	Staphylococcus saprophyticus subsp. saprophyticus ATCC 15305 plasmid pSSP1, complete sequence	pSSP1	Staphylococcus saprophyticus subsp. saprophyticus ATCC 15305	Staphylococcus saprophyticus	Staphylococcus	Staphylococcaceae	Bacillales	Bacilli	Firmicutes	Bacteria	NA	NA	NA	NA	38454	0.307536	repUS10|rep13	NA	NA	NA
NC_007352	NC_007352.1	Staphylococcus saprophyticus subsp. saprophyticus ATCC 15305 plasmid pSSP2, complete sequence	pSSP2	Staphylococcus saprophyticus subsp. saprophyticus ATCC 15305	Staphylococcus saprophyticus	Staphylococcus	Staphylococcaceae	Bacillales	Bacilli	Firmicutes	Bacteria	NA	NA	NA	NA	22870	0.313424	NA	NA	NA	NA
NC_007353	NC_007353.2	Sphingomonas sp. A1 plasmid pA1 DNA, complete sequence	pA1	Sphingomonas sp. A1	Sphingomonas sp. A1	Sphingomonas	Sphingomonadaceae	Sphingomonadales	Alphaproteobacteria	Proteobacteria	Bacteria	NA	NA	ditch	NA	46557	0.653285	NA	MOBP	NA	NA
NC_007365	NC_007365.1	Escherichia coli EH41 plasmid pO113, complete sequence	pO113	Escherichia coli	Escherichia coli	Escherichia	Enterobacteriaceae	Enterobacterales	Gammaproteobacteria	Proteobacteria	Bacteria	NA	NA	NA	enterohemorrhagic strain	165548	0.496394	IncFIB(AP001918)	MOBP	507	NA
NC_007410	NC_007410.1	Anabaena variabilis ATCC 29413 plasmid A, complete sequence	A	Trichormus variabilis ATCC 29413	Trichormus variabilis	Trichormus	Nostocaceae	Nostocales	NA	Cyanobacteria	Bacteria	NA	NA	NA	NA	366354	0.405332	NA	MOBV	NA	NA
NC_007411	NC_007411.1	Anabaena variabilis ATCC 29413 plasmid B, complete sequence	B	Trichormus variabilis ATCC 29413	Trichormus variabilis	Trichormus	Nostocaceae	Nostocales	NA	Cyanobacteria	Bacteria	NA	NA	NA	NA	35762	0.38499	NA	NA	NA	NA
NC_007412	NC_007412.1	Anabaena variabilis ATCC 29413 plasmid C, complete sequence	C	Trichormus variabilis ATCC 29413	Trichormus variabilis	Trichormus	Nostocaceae	Nostocales	NA	Cyanobacteria	Bacteria	NA	NA	NA	NA	300758	0.419533	NA	NA	NA	NA
NC_007414	NC_007414.1	Escherichia coli O157:H7 str. EDL933 plasmid pO157, complete sequence	pO157	Escherichia coli O157:H7 str. EDL933	Escherichia coli	Escherichia	Enterobacteriaceae	Enterobacterales	Gammaproteobacteria	Proteobacteria	Bacteria	NA	NA	NA	NA	92077	0.476351	IncFIB(AP001918)|IncFII	NA	42	NA
NC_007483	NC_007483.1	Nitrosococcus oceani ATCC 19707 plasmid A, complete sequence	A	Nitrosococcus oceani ATCC 19707	Nitrosococcus oceani	Nitrosococcus	Chromatiaceae	Chromatiales	Gammaproteobacteria	Proteobacteria	Bacteria	NA	NA	NA	NA	40420	0.524344	NA	NA	NA	NA
NC_007488	NC_007488.2	Rhodobacter sphaeroides 2.4.1 plasmid B, complete sequence	B	Rhodobacter sphaeroides 2.4.1	Rhodobacter sphaeroides	Rhodobacter	Rhodobacteraceae	Rhodobacterales	Alphaproteobacteria	Proteobacteria	Bacteria	NA	NA	NA	NA	114179	0.700742	NA	NA	126	NA
NC_007489	NC_007489.1	Rhodobacter sphaeroides 2.4.1 plasmid C, complete sequence	C	Rhodobacter sphaeroides 2.4.1	Rhodobacter sphaeroides	Rhodobacter	Rhodobacteraceae	Rhodobacterales	Alphaproteobacteria	Proteobacteria	Bacteria	NA	NA	NA	NA	105284	0.637618	NA	NA	127	NA
NC_007490	NC_007490.2	Rhodobacter sphaeroides 2.4.1 plasmid D, complete sequence	D	Rhodobacter sphaeroides 2.4.1	Rhodobacter sphaeroides	Rhodobacter	Rhodobacteraceae	Rhodobacterales	Alphaproteobacteria	Proteobacteria	Bacteria	NA	NA	NA	NA	100827	0.638331	NA	NA	128	NA
NC_007593	NC_007593.1	Pediococcus damnosus plasmid pF8801, complete sequence	pF8801	Pediococcus damnosus	Pediococcus damnosus	Pediococcus	Lactobacillaceae	Lactobacillales	Bacilli	Firmicutes	Bacteria	NA	NA	NA	plasmid linked to the ropy phenotype	5558	0.358582	NA	MOBV	NA	NA
NC_007594	NC_007594.1	Enterococcus faecium plasmid pHT beta, complete sequence	pHT beta	Enterococcus faecium	Enterococcus faecium	Enterococcus	Enterococcaceae	Lactobacillales	Bacilli	Firmicutes	Bacteria	NA	NA	NA	NA	52890	0.313462	repUS7	NA	129	NA
NC_007595	NC_007595.1	Synechococcus elongatus PCC 7942 plasmid 1, complete sequence	1	Synechococcus elongatus PCC 7942	Synechococcus elongatus	Synechococcus	Synechococcaceae	Synechococcales	NA	Cyanobacteria	Bacteria	NA	NA	NA	NA	46366	0.528879	NA	NA	80	NA
NC_007607	NC_007607.1	Shigella dysenteriae Sd197 plasmid pSD1_197, complete sequence	pSD1_197	Shigella dysenteriae Sd197	Shigella dysenteriae	Shigella	Enterobacteriaceae	Enterobacterales	Gammaproteobacteria	Proteobacteria	Bacteria	NA	NA	NA	NA	182726	0.448042	IncFII	NA	57	NA
NC_007615	NC_007615.1	Nitrosospira multiformis ATCC 25196 plasmid 1, complete sequence	1	Nitrosospira multiformis ATCC 25196	Nitrosospira multiformis	Nitrosospira	Nitrosomonadaceae	Nitrosomonadales	Betaproteobacteria	Proteobacteria	Bacteria	NA	NA	NA	NA	18871	0.495363	NA	NA	NA	NA
NC_007616	NC_007616.1	Nitrosospira multiformis ATCC 25196 plasmid 2, complete sequence	2	Nitrosospira multiformis ATCC 25196	Nitrosospira multiformis	Nitrosospira	Nitrosomonadaceae	Nitrosomonadales	Betaproteobacteria	Proteobacteria	Bacteria	NA	NA	NA	NA	17036	0.499707	NA	NA	NA	NA
NC_007617	NC_007617.1	Nitrosospira multiformis ATCC 25196 plasmid 3, complete sequence	3	Nitrosospira multiformis ATCC 25196	Nitrosospira multiformis	Nitrosospira	Nitrosomonadaceae	Nitrosomonadales	Betaproteobacteria	Proteobacteria	Bacteria	NA	NA	NA	NA	14159	0.496292	NA	MOBQ	NA	NA
NC_007635	NC_007635.1	Escherichia coli plasmid pCoo, complete sequence	pCoo	Escherichia coli	Escherichia coli	Escherichia	Enterobacteriaceae	Enterobacterales	Gammaproteobacteria	Proteobacteria	Bacteria	NA	NA	NA	NA	98396	0.467367	IncFII(pCoo)|IncI1	NA	525	NA
NC_007641	NC_007641.1	Rhodospirillum rubrum ATCC 11170 plasmid unnamed, complete sequence	unnamed	Rhodospirillum rubrum ATCC 11170	Rhodospirillum rubrum	Rhodospirillum	Rhodospirillaceae	Rhodospirillales	Alphaproteobacteria	Proteobacteria	Bacteria	NA	NA	NA	NA	53732	0.597707	NA	NA	NA	NA
NC_007675	NC_007675.1	Escherichia coli A2363 plasmid pAPEC-O2-ColV, complete sequence	pAPEC-O2-ColV	Escherichia coli	Escherichia coli	Escherichia	Enterobacteriaceae	Enterobacterales	Gammaproteobacteria	Proteobacteria	Bacteria	NA	NA	NA	avian pathogenic strain	184501	0.4919	IncFIB(AP001918)|IncFII	MOBF	555	NA
NC_007678	NC_007678.1	Salinibacter ruber DSM 13855 plasmid pSR35, complete sequence	pSR35	Salinibacter ruber DSM 13855	Salinibacter ruber	Salinibacter	Rhodothermaceae	Bacteroidetes Order II. Incertae sedis	NA	Bacteroidetes	Bacteria	NA	NA	NA	NA	35505	0.579411	NA	NA	NA	NA
NC_007682	NC_007682.3	Escherichia coli plasmid pMUR050, complete sequence	pMUR050	Escherichia coli	Escherichia coli	Escherichia	Enterobacteriaceae	Enterobacterales	Gammaproteobacteria	Proteobacteria	Bacteria	NA	Spain	clinical isolate from a pig	NA	56634	0.494261	IncN	MOBF	70	NA
NC_007706	NC_007706.1	Magnetospirillum magneticum plasmid pMGT, complete sequence	pMGT	Magnetospirillum magneticum	Magnetospirillum magneticum	Magnetospirillum	Rhodospirillaceae	Rhodospirillales	Alphaproteobacteria	Proteobacteria	Bacteria	NA	NA	NA	NA	3741	0.59182	NA	MOBV	NA	NA
NC_007713	NC_007713.1	Sodalis glossinidius str. 'morsitans' plasmid pSG1, complete sequence	pSG1	Sodalis glossinidius str. 'morsitans'	Sodalis glossinidius	Sodalis	Pectobacteriaceae	Enterobacterales	Gammaproteobacteria	Proteobacteria	Bacteria	NA	NA	isolated from secondary symbiont of Glossina morsitans morsitans	NA	83306	0.488812	NA	NA	NA	NA
NC_007714	NC_007714.1	Sodalis glossinidius str. 'morsitans' plasmid pSG2, complete sequence	pSG2	Sodalis glossinidius str. 'morsitans'	Sodalis glossinidius	Sodalis	Pectobacteriaceae	Enterobacterales	Gammaproteobacteria	Proteobacteria	Bacteria	NA	NA	isolated from secondary symbiont of Glossina morsitans morsitans	NA	27240	0.446623	NA	NA	NA	NA
NC_007715	NC_007715.1	Sodalis glossinidius str. 'morsitans' plasmid pSG3, complete sequence	pSG3	Sodalis glossinidius str. 'morsitans'	Sodalis glossinidius	Sodalis	Pectobacteriaceae	Enterobacterales	Gammaproteobacteria	Proteobacteria	Bacteria	NA	NA	isolated from secondary symbiont of Glossina morsitans morsitans	NA	10810	0.477706	NA	NA	NA	NA
NC_007717	NC_007717.1	Aster yellows witches'-broom phytoplasma AYWB plasmid pAYWB-I, complete sequence	pAYWB-I	Aster yellows witches'-broom phytoplasma AYWB	Aster yellows witches'-broom phytoplasma	Candidatus Phytoplasma	Acholeplasmataceae	Acholeplasmatales	Mollicutes	Tenericutes	Bacteria	NA	NA	NA	NA	3972	0.256042	NA	NA	NA	NA
NC_007718	NC_007718.1	Aster yellows witches'-broom phytoplasma AYWB plasmid pAYWB-II, complete sequence	pAYWB-II	Aster yellows witches'-broom phytoplasma AYWB	Aster yellows witches'-broom phytoplasma	Candidatus Phytoplasma	Acholeplasmataceae	Acholeplasmatales	Mollicutes	Tenericutes	Bacteria	NA	NA	NA	NA	4009	0.239461	NA	NA	NA	NA
NC_007719	NC_007719.1	Aster yellows witches'-broom phytoplasma AYWB plasmid pAYWB-III, complete sequence	pAYWB-III	Aster yellows witches'-broom phytoplasma AYWB	Aster yellows witches'-broom phytoplasma	Candidatus Phytoplasma	Acholeplasmataceae	Acholeplasmatales	Mollicutes	Tenericutes	Bacteria	NA	NA	NA	NA	5104	0.217672	NA	NA	NA	NA
NC_007720	NC_007720.1	Aster yellows witches'-broom phytoplasma AYWB plasmid pAYWB-IV, complete sequence	pAYWB-IV	Aster yellows witches'-broom phytoplasma AYWB	Aster yellows witches'-broom phytoplasma	Candidatus Phytoplasma	Acholeplasmataceae	Acholeplasmatales	Mollicutes	Tenericutes	Bacteria	NA	NA	NA	NA	4316	0.243513	NA	NA	NA	NA
NC_007762	NC_007762.1	Rhizobium etli CFN 42 plasmid p42a, complete sequence	p42a	Rhizobium etli CFN 42	Rhizobium etli	Rhizobium	Rhizobiaceae	Rhizobiales	Alphaproteobacteria	Proteobacteria	Bacteria	NA	NA	NA	NA	194229	0.580027	NA	MOBQ	NA	NA
NC_007763	NC_007763.1	Rhizobium etli CFN 42 plasmid p42b, complete sequence	p42b	Rhizobium etli CFN 42	Rhizobium etli	Rhizobium	Rhizobiaceae	Rhizobiales	Alphaproteobacteria	Proteobacteria	Bacteria	NA	NA	NA	NA	184338	0.618071	NA	NA	130	NA
NC_007764	NC_007764.1	Rhizobium etli CFN 42 plasmid p42c, complete sequence	p42c	Rhizobium etli CFN 42	Rhizobium etli	Rhizobium	Rhizobiaceae	Rhizobiales	Alphaproteobacteria	Proteobacteria	Bacteria	NA	NA	NA	NA	250948	0.615179	NA	NA	131	NA
NC_007765	NC_007765.1	Rhizobium etli CFN 42 plasmid p42e, complete sequence	p42e	Rhizobium etli CFN 42	Rhizobium etli	Rhizobium	Rhizobiaceae	Rhizobiales	Alphaproteobacteria	Proteobacteria	Bacteria	NA	NA	NA	NA	505334	0.616667	NA	NA	132	NA
NC_007766	NC_007766.1	Rhizobium etli CFN 42 plasmid p42f, complete sequence	p42f	Rhizobium etli CFN 42	Rhizobium etli	Rhizobium	Rhizobiaceae	Rhizobiales	Alphaproteobacteria	Proteobacteria	Bacteria	NA	NA	NA	NA	642517	0.612192	NA	NA	NA	NA
NC_007772	NC_007772.1	Clostridium perfringens CPE str. F4969 plasmid pCPF4969, complete sequence	pCPF4969	Clostridium perfringens CPE str. F4969	Clostridium perfringens	Clostridium	Clostridiaceae	Clostridiales	Clostridia	Firmicutes	Bacteria	NA	NA	NA	NA	70480	0.265678	NA	NA	NA	NA
NC_007773	NC_007773.1	Clostridium perfringens plasmid pCPF5603, complete sequence	pCPF5603	Clostridium perfringens	Clostridium perfringens	Clostridium	Clostridiaceae	Clostridiales	Clostridia	Firmicutes	Bacteria	NA	NA	NA	NA	75268	0.255274	NA	NA	527	NA
NC_007790	NC_007790.1	Staphylococcus aureus subsp. aureus USA300_FPR3757 plasmid pUSA01, complete sequence	pUSA01	Staphylococcus aureus subsp. aureus USA300_FPR3757	Staphylococcus aureus	Staphylococcus	Staphylococcaceae	Bacillales	Bacilli	Firmicutes	Bacteria	NA	NA	NA	derived from methicillin-resistant clonal population USA300	3125	0.28736	repUS13	NA	133	NA
NC_007791	NC_007791.1	Staphylococcus aureus subsp. aureus USA300_FPR3757 plasmid pUSA02, complete sequence	pUSA02	Staphylococcus aureus subsp. aureus USA300_FPR3757	Staphylococcus aureus	Staphylococcus	Staphylococcaceae	Bacillales	Bacilli	Firmicutes	Bacteria	NA	NA	NA	derived from methicillin-resistant clonal population USA300	4439	0.300068	rep7	MOBV	11	NA
NC_007792	NC_007792.1	Staphylococcus aureus subsp. aureus USA300_FPR3757 plasmid pUSA03, complete sequence	pUSA03	Staphylococcus aureus subsp. aureus USA300_FPR3757	Staphylococcus aureus	Staphylococcus	Staphylococcaceae	Bacillales	Bacilli	Firmicutes	Bacteria	NA	NA	NA	derived from methicillin-resistant clonal population USA300	37136	0.286676	rep15|rep10	MOBV	99	NA
NC_007800	NC_007800.1	Bibersteinia trehalosi plasmid pCCK13698, complete sequence	pCCK13698	Bibersteinia trehalosi	Bibersteinia trehalosi	Bibersteinia	Pasteurellaceae	Pasteurellales	Gammaproteobacteria	Proteobacteria	Bacteria	NA	France	cattle	NA	14969	0.453537	NA	NA	NA	NA
NC_007801	NC_007801.1	Jannaschia sp. CCS1 plasmid1, complete sequence	plasmid1	Jannaschia sp. CCS1	Jannaschia sp. CCS1	Jannaschia	Rhodobacteraceae	Rhodobacterales	Alphaproteobacteria	Proteobacteria	Bacteria	NA	NA	NA	NA	86072	0.578144	NA	MOBQ	NA	NA
NC_007900	NC_007900.1	Chlamydia felis Fe/C-56 Fe/C-56 plasmid pCfe1 DNA, complete sequence	pCfe1	Chlamydia felis Fe/C-56	Chlamydia felis	Chlamydia	Chlamydiaceae	Chlamydiales	Chlamydiia	Chlamydiae	Bacteria	NA	NA	NA	NA	7552	0.339115	NA	NA	NA	NA
NC_007901	NC_007901.1	Rhodoferax ferrireducens T118 plasmid1, complete sequence	plasmid1	Rhodoferax ferrireducens T118	Rhodoferax ferrireducens	Rhodoferax	Comamonadaceae	Burkholderiales	Betaproteobacteria	Proteobacteria	Bacteria	NA	NA	NA	NA	257447	0.544104	NA	MOBH	NA	NA
NC_007926	NC_007926.1	Pseudomonas putida plasmid NAH7, complete sequence	NAH7	Pseudomonas putida	Pseudomonas putida	Pseudomonas	Pseudomonadaceae	Pseudomonadales	Gammaproteobacteria	Proteobacteria	Bacteria	NA	NA	NA	NA	82232	0.558019	NA	MOBF	NA	NA
NC_007927	NC_007927.1	Streptomyces sp. 44414 plasmid pRL2, complete sequence	pRL2	Streptomyces sp. 44414	Streptomyces sp. 44414	Streptomyces	Streptomycetaceae	Streptomycetales	Actinobacteria	Actinobacteria	Bacteria	NA	NA	NA	NA	20252	0.70398	NA	NA	NA	NA
NC_007928	NC_007928.1	Staphylococcus aureus plasmid pSA1308, complete sequence	pSA1308	Staphylococcus aureus	Staphylococcus aureus	Staphylococcus	Staphylococcaceae	Bacillales	Bacilli	Firmicutes	Bacteria	NA	Japan:Tokyo	NA	NA	2756	0.306241	rep21	NA	134	NA
NC_007930	NC_007930.1	Lactobacillus salivarius UCC118 plasmid pMP118, complete sequence	pMP118	Lactobacillus salivarius UCC118	Lactobacillus salivarius	Lactobacillus	Lactobacillaceae	Lactobacillales	Bacilli	Firmicutes	Bacteria	NA	NA	NA	NA	242436	0.320897	NA	NA	NA	NA
NC_007931	NC_007931.1	Staphylococcus aureus plasmid pSA1379, complete sequence	pSA1379	Staphylococcus aureus	Staphylococcus aureus	Staphylococcus	Staphylococcaceae	Bacillales	Bacilli	Firmicutes	Bacteria	NA	Japan:Tokyo	NA	NA	22787	0.292799	rep16|rep19	NA	551	NA
NC_007941	NC_007941.1	Escherichia coli UTI89 plasmid pUTI89, complete sequence	pUTI89	Escherichia coli UTI89	Escherichia coli	Escherichia	Enterobacteriaceae	Enterobacterales	Gammaproteobacteria	Proteobacteria	Bacteria	NA	NA	NA	NA	114230	0.510251	Col156|IncFIB(AP001918)|IncFII(29)	MOBF	540	NA
NC_007949	NC_007949.1	Polaromonas sp. JS666 plasmid 1, complete sequence	1	Polaromonas sp. JS666	Polaromonas sp. JS666	Polaromonas	Comamonadaceae	Burkholderiales	Betaproteobacteria	Proteobacteria	Bacteria	NA	NA	NA	NA	360405	0.56906	NA	MOBH	NA	NA
NC_007950	NC_007950.1	Polaromonas sp. JS666 plasmid 2, complete sequence	2	Polaromonas sp. JS666	Polaromonas sp. JS666	Polaromonas	Comamonadaceae	Burkholderiales	Betaproteobacteria	Proteobacteria	Bacteria	NA	NA	NA	NA	338007	0.597218	NA	MOBH	NA	NA
NC_007956	NC_007956.1	Bacillus subtilis plasmid pLS30 DNA, complete sequence	pLS30	Bacillus subtilis	Bacillus subtilis	Bacillus	Bacillaceae	Bacillales	Bacilli	Firmicutes	Bacteria	NA	NA	NA	NA	6610	0.393041	Col(SD853)	MOBV	15	NA
NC_007959	NC_007959.1	Nitrobacter hamburgensis X14 plasmid 1, complete sequence	1	Nitrobacter hamburgensis X14	Nitrobacter hamburgensis	Nitrobacter	Bradyrhizobiaceae	Rhizobiales	Alphaproteobacteria	Proteobacteria	Bacteria	NA	NA	NA	NA	294829	0.60413	NA	NA	NA	NA
NC_007960	NC_007960.1	Nitrobacter hamburgensis X14 plasmid 2, complete sequence	2	Nitrobacter hamburgensis X14	Nitrobacter hamburgensis	Nitrobacter	Bradyrhizobiaceae	Rhizobiales	Alphaproteobacteria	Proteobacteria	Bacteria	NA	NA	NA	NA	188318	0.611922	NA	NA	NA	NA
NC_007961	NC_007961.1	Nitrobacter hamburgensis X14 plasmid 3, complete sequence	3	Nitrobacter hamburgensis X14	Nitrobacter hamburgensis	Nitrobacter	Bradyrhizobiaceae	Rhizobiales	Alphaproteobacteria	Proteobacteria	Bacteria	NA	NA	NA	NA	121408	0.616994	NA	MOBV	NA	NA
NC_007962	NC_007962.1	Campylobacter lari plasmid pUPTC237 DNA, complete sequence	pUPTC237	Campylobacter lari	Campylobacter lari	Campylobacter	Campylobacteraceae	Campylobacterales	Epsilonproteobacteria	Proteobacteria	Bacteria	NA	NA	NA	Urease-positive thermophilic Campylobacter	3828	0.294932	NA	NA	NA	NA
NC_007968	NC_007968.1	Psychrobacter cryohalolentis K5 plasmid 1, complete sequence	1	Psychrobacter cryohalolentis K5	Psychrobacter cryohalolentis	Psychrobacter	Moraxellaceae	Pseudomonadales	Gammaproteobacteria	Proteobacteria	Bacteria	NA	NA	NA	NA	41221	0.382645	NA	NA	NA	NA
NC_007971	NC_007971.2	Cupriavidus metallidurans CH34 plasmid pMOL30, complete sequence	pMOL30	Cupriavidus metallidurans CH34	Cupriavidus metallidurans	Cupriavidus	Burkholderiaceae	Burkholderiales	Betaproteobacteria	Proteobacteria	Bacteria	NA	NA	NA	NA	233720	0.601335	NA	NA	NA	NA
NC_007972	NC_007972.2	Cupriavidus metallidurans CH34 plasmid pMOL28, complete sequence	pMOL28	Cupriavidus metallidurans CH34	Cupriavidus metallidurans	Cupriavidus	Burkholderiaceae	Burkholderiales	Betaproteobacteria	Proteobacteria	Bacteria	NA	NA	NA	NA	171459	0.605048	NA	MOBH	NA	NA
NC_007974	NC_007974.2	Cupriavidus metallidurans CH34 megaplasmid, complete sequence	megaplasmid	Cupriavidus metallidurans CH34	Cupriavidus metallidurans	Cupriavidus	Burkholderiaceae	Burkholderiales	Betaproteobacteria	Proteobacteria	Bacteria	NA	NA	NA	NA	2580084	0.635994	NA	NA	NA	NA
NC_008010	NC_008010.2	Deinococcus geothermalis DSM 11300 plasmid pDGEO01, complete sequence	pDGEO01	Deinococcus geothermalis DSM 11300	Deinococcus geothermalis	Deinococcus	Deinococcaceae	Deinococcales	Deinococci	Deinococcus-Thermus	Bacteria	NA	NA	NA	NA	574127	0.657036	NA	NA	NA	NA
NC_008036	NC_008036.1	Sphingopyxis alaskensis RB2256 F plasmid, complete sequence	F plasmid	Sphingopyxis alaskensis RB2256	Sphingopyxis alaskensis	Sphingopyxis	Sphingomonadaceae	Sphingomonadales	Alphaproteobacteria	Proteobacteria	Bacteria	NA	NA	NA	NA	28543	0.603686	NA	MOBQ	NA	NA
NC_008042	NC_008042.1	Ruegeria sp. TM1040 plasmid unnamed, complete sequence	unnamed	Ruegeria sp. TM1040	Ruegeria sp. TM1040	Ruegeria	Rhodobacteraceae	Rhodobacterales	Alphaproteobacteria	Proteobacteria	Bacteria	NA	NA	NA	NA	130973	0.556962	NA	NA	NA	NA
NC_008043	NC_008043.1	Ruegeria sp. TM1040 mega plasmid, complete sequence	mega plasmid	Ruegeria sp. TM1040	Ruegeria sp. TM1040	Ruegeria	Rhodobacteraceae	Rhodobacterales	Alphaproteobacteria	Proteobacteria	Bacteria	NA	NA	NA	NA	821788	0.593625	NA	NA	NA	NA
NC_008049	NC_008049.1	Campylobacter coli RM2228 plasmid pCC2228-1, complete sequence	pCC2228-1	Campylobacter coli RM2228	Campylobacter coli	Campylobacter	Campylobacteraceae	Campylobacterales	Epsilonproteobacteria	Proteobacteria	Bacteria	NA	NA	NA	NA	1307	0.34583	NA	NA	NA	NA
NC_008050	NC_008050.1	Campylobacter coli RM2228 plasmid pCC2228-2, complete sequence	pCC2228-2	Campylobacter coli RM2228	Campylobacter coli	Campylobacter	Campylobacteraceae	Campylobacterales	Epsilonproteobacteria	Proteobacteria	Bacteria	NA	NA	NA	NA	3303	0.316076	NA	NA	124	NA
NC_008051	NC_008051.1	Campylobacter coli RM2228 plasmid pCC2228-3, complete sequence	pCC2228-3	Campylobacter coli RM2228	Campylobacter coli	Campylobacter	Campylobacteraceae	Campylobacterales	Epsilonproteobacteria	Proteobacteria	Bacteria	NA	NA	NA	NA	4276	0.309167	NA	NA	135	NA
NC_008052	NC_008052.1	Campylobacter jejuni plasmid pCJ1170, complete sequence	pCJ1170	Campylobacter jejuni	Campylobacter jejuni	Campylobacter	Campylobacteraceae	Campylobacterales	Epsilonproteobacteria	Proteobacteria	Bacteria	NA	NA	NA	NA	4381	0.307921	NA	NA	135	NA
NC_008053	NC_008053.1	Rahnella sp. 'WMR15' cryptic plasmid pHW15, complete sequence	pHW15	Rahnella sp. 'WMR15'	Rahnella sp. 'WMR15'	Rahnella	Yersiniaceae	Enterobacterales	Gammaproteobacteria	Proteobacteria	Bacteria	NA	Austria	Pyrus communis	NA	3002	0.47435	NA	NA	NA	NA
NC_008087	NC_008087.1	Helicobacter pylori HPAG1 plasmid pHPAG1, complete sequence	pHPAG1	Helicobacter pylori HPAG1	Helicobacter pylori	Helicobacter	Helicobacteraceae	Campylobacterales	Epsilonproteobacteria	Proteobacteria	Bacteria	NA	NA	NA	NA	9370	0.363927	NA	NA	NA	NA
NC_008118	NC_008118.1	Yersinia pestis Nepal516 plasmid pMT, complete sequence	pMT	Yersinia pestis Nepal516	Yersinia pestis	Yersinia	Yersiniaceae	Enterobacterales	Gammaproteobacteria	Proteobacteria	Bacteria	NA	NA	NA	NA	100918	0.501625	IncFIB(pHCM2)	NA	68	NA
NC_008119	NC_008119.1	Yersinia pestis Nepal516 plasmid pPCP, complete sequence	pPCP	Yersinia pestis Nepal516	Yersinia pestis	Yersinia	Yersiniaceae	Enterobacterales	Gammaproteobacteria	Proteobacteria	Bacteria	NA	NA	NA	NA	10778	0.454351	NA	NA	67	NA
NC_008120	NC_008120.1	Yersinia pestis Antiqua plasmid pMT, complete sequence	pMT	Yersinia pestis Antiqua	Yersinia pestis	Yersinia	Yersiniaceae	Enterobacterales	Gammaproteobacteria	Proteobacteria	Bacteria	NA	NA	NA	NA	96471	0.5024	IncFIB(pHCM2)	NA	68	NA
NC_008121	NC_008121.1	Yersinia pestis Antiqua plasmid pPCP, complete sequence	pPCP	Yersinia pestis Antiqua	Yersinia pestis	Yersinia	Yersiniaceae	Enterobacterales	Gammaproteobacteria	Proteobacteria	Bacteria	NA	NA	NA	NA	10777	0.454394	NA	NA	67	NA
NC_008122	NC_008122.1	Yersinia pestis Antiqua plasmid pCD, complete sequence	pCD	Yersinia pestis Antiqua	Yersinia pestis	Yersinia	Yersiniaceae	Enterobacterales	Gammaproteobacteria	Proteobacteria	Bacteria	NA	NA	NA	NA	70299	0.448328	IncFII(Y)	NA	41	NA
NC_008242	NC_008242.1	Chelativorans sp. BNC1 plasmid 1, complete sequence	1	Chelativorans sp. BNC1	Chelativorans sp. BNC1	Chelativorans	Phyllobacteriaceae	Rhizobiales	Alphaproteobacteria	Proteobacteria	Bacteria	NA	NA	NA	NA	343931	0.617359	NA	MOBV|MOBV	NA	NA
NC_008243	NC_008243.1	Chelativorans sp. BNC1 plasmid 2, complete sequence	2	Chelativorans sp. BNC1	Chelativorans sp. BNC1	Chelativorans	Phyllobacteriaceae	Rhizobiales	Alphaproteobacteria	Proteobacteria	Bacteria	NA	NA	NA	NA	131247	0.602132	NA	NA	NA	NA
NC_008244	NC_008244.1	Chelativorans sp. BNC1 plasmid 3, complete sequence	3	Chelativorans sp. BNC1	Chelativorans sp. BNC1	Chelativorans	Phyllobacteriaceae	Rhizobiales	Alphaproteobacteria	Proteobacteria	Bacteria	NA	NA	NA	NA	47561	0.615294	NA	NA	NA	NA
NC_008246	NC_008246.1	Sphingobium yanoikuyae plasmid pYAN-1 DNA, complete sequence	pYAN-1	Sphingobium yanoikuyae	Sphingobium yanoikuyae	Sphingobium	Sphingomonadaceae	Sphingomonadales	Alphaproteobacteria	Proteobacteria	Bacteria	NA	Japan	Clinical specimen	type strain of Sphingobium yanoikuyae	5182	0.620417	NA	MOBQ	NA	NA
NC_008247	NC_008247.1	Sphingobium yanoikuyae plasmid pYAN-2 DNA, complete sequence	pYAN-2	Sphingobium yanoikuyae	Sphingobium yanoikuyae	Sphingobium	Sphingomonadaceae	Sphingomonadales	Alphaproteobacteria	Proteobacteria	Bacteria	NA	NA	NA	type strain of Sphingobium yanoikuyae	4924	0.635256	NA	NA	NA	NA
NC_008259	NC_008259.1	Enterococcus faecium plasmid pCIZ2, complete sequence	pCIZ2	Enterococcus faecium	Enterococcus faecium	Enterococcus	Enterococcaceae	Lactobacillales	Bacilli	Firmicutes	Bacteria	NA	NA	NA	NA	7383	0.322769	NA	MOBP	NA	NA
NC_008269	NC_008269.1	Rhodococcus jostii RHA1 plasmid pRHL1, complete sequence	pRHL1	Rhodococcus jostii RHA1	Rhodococcus jostii	Rhodococcus	Nocardiaceae	Corynebacteriales	Actinobacteria	Actinobacteria	Bacteria	NA	NA	NA	NA	1123075	0.650501	NA	NA	NA	NA
NC_008270	NC_008270.1	Rhodococcus jostii RHA1 plasmid pRHL2, complete sequence	pRHL2	Rhodococcus jostii RHA1	Rhodococcus jostii	Rhodococcus	Nocardiaceae	Corynebacteriales	Actinobacteria	Actinobacteria	Bacteria	NA	NA	NA	NA	442536	0.640106	NA	NA	NA	NA
NC_008271	NC_008271.1	Rhodococcus jostii RHA1 plasmid pRHL3, complete sequence	pRHL3	Rhodococcus jostii RHA1	Rhodococcus jostii	Rhodococcus	Nocardiaceae	Corynebacteriales	Actinobacteria	Actinobacteria	Bacteria	NA	NA	NA	NA	332361	0.649116	NA	NA	NA	NA
NC_008273	NC_008273.1	Borrelia afzelii PKo plasmid cp30, complete sequence	cp30	Borreliella afzelii PKo	Borreliella afzelii	Borreliella	Borreliaceae	Spirochaetales	Spirochaetia	Spirochaetes	Bacteria	NA	NA	NA	low passage strain	30017	0.292168	NA	NA	136	NA
NC_008274	NC_008274.1	Borrelia afzelii PKo plasmid cp27, complete sequence	cp27	Borreliella afzelii PKo	Borreliella afzelii	Borreliella	Borreliaceae	Spirochaetales	Spirochaetia	Spirochaetes	Bacteria	NA	NA	NA	low passage strain	26533	0.258885	NA	NA	137	NA
NC_008275	NC_008275.1	Pseudomonas putida MT53 plasmid pWW53, complete sequence	pWW53	Pseudomonas putida	Pseudomonas putida	Pseudomonas	Pseudomonadaceae	Pseudomonadales	Gammaproteobacteria	Proteobacteria	Bacteria	NA	NA	NA	NA	107929	0.571561	NA	NA	NA	NA
NC_008308	NC_008308.1	Sphingomonas sp. KA1 plasmid pCAR3 DNA, complete sequence	pCAR3	Sphingomonas sp. KA1	Sphingomonas sp. KA1	Sphingomonas	Sphingomonadaceae	Sphingomonadales	Alphaproteobacteria	Proteobacteria	Bacteria	NA	NA	NA	NA	254797	0.628869	NA	NA	NA	NA
NC_008354	NC_008354.1	Staphylococcus chromogenes plasmid pLNU9 (naturally occurring), complete sequence	pLNU9	Staphylococcus chromogenes	Staphylococcus chromogenes	Staphylococcus	Staphylococcaceae	Bacillales	Bacilli	Firmicutes	Bacteria	NA	Germany	NA	naturally occurring plasmid	3783	0.295268	NA	NA	NA	NA
NC_008356	NC_008356.1	Staphylococcus epidermidis plasmid pLNU6, complete sequence	pLNU6	Staphylococcus epidermidis	Staphylococcus epidermidis	Staphylococcus	Staphylococcaceae	Bacillales	Bacilli	Firmicutes	Bacteria	NA	Germany	NA	naturally occurring plasmid	2546	0.306756	rep21	NA	NA	NA
NC_008357	NC_008357.1	Pseudomonas aeruginosa plasmid pBS228, complete sequence	pBS228	Pseudomonas aeruginosa	Pseudomonas aeruginosa	Pseudomonas	Pseudomonadaceae	Pseudomonadales	Gammaproteobacteria	Proteobacteria	Bacteria	NA	NA	NA	NA	89147	0.590059	IncP1	MOBP	NA	NA
NC_008385	NC_008385.1	Burkholderia ambifaria AMMD plasmid1, complete sequence	Plasmid1	Burkholderia ambifaria AMMD	Burkholderia ambifaria	Burkholderia	Burkholderiaceae	Burkholderiales	Betaproteobacteria	Proteobacteria	Bacteria	NA	NA	NA	NA	43581	0.657603	IncP1	MOBP	14	NA
NC_008386	NC_008386.1	Roseobacter denitrificans OCh 114 plasmid pTB1, complete sequence	pTB1	Roseobacter denitrificans OCh 114	Roseobacter denitrificans	Roseobacter	Rhodobacteraceae	Rhodobacterales	Alphaproteobacteria	Proteobacteria	Bacteria	NA	NA	NA	type strain of Roseobacter denitrificans	106469	0.559938	NA	NA	NA	NA
NC_008387	NC_008387.1	Roseobacter denitrificans OCh 114 plasmid pTB2, complete sequence	pTB2	Roseobacter denitrificans OCh 114	Roseobacter denitrificans	Roseobacter	Rhodobacteraceae	Rhodobacterales	Alphaproteobacteria	Proteobacteria	Bacteria	NA	NA	NA	type strain of Roseobacter denitrificans	69269	0.592227	NA	NA	NA	NA
NC_008388	NC_008388.1	Roseobacter denitrificans OCh 114 plasmid pTB3, complete sequence	pTB3	Roseobacter denitrificans OCh 114	Roseobacter denitrificans	Roseobacter	Rhodobacteraceae	Rhodobacterales	Alphaproteobacteria	Proteobacteria	Bacteria	NA	NA	NA	type strain of Roseobacter denitrificans	16575	0.550287	NA	MOBQ	NA	NA
NC_008389	NC_008389.1	Roseobacter denitrificans OCh 114 plasmid pTB4, complete sequence	pTB4	Roseobacter denitrificans OCh 114	Roseobacter denitrificans	Roseobacter	Rhodobacteraceae	Rhodobacterales	Alphaproteobacteria	Proteobacteria	Bacteria	NA	NA	NA	type strain of Roseobacter denitrificans	5824	0.555975	NA	NA	NA	NA
NC_008436	NC_008436.1	Lactococcus lactis plasmid pND324, complete sequence	pND324	Lactococcus lactis	Lactococcus lactis	Lactococcus	Streptococcaceae	Lactobacillales	Bacilli	Firmicutes	Bacteria	NA	NA	NA	NA	3602	0.333703	NA	NA	NA	NA
NC_008438	NC_008438.1	Campylobacter jejuni plasmid pCJ01, complete sequence	pCJ01	Campylobacter jejuni	Campylobacter jejuni	Campylobacter	Campylobacteraceae	Campylobacterales	Epsilonproteobacteria	Proteobacteria	Bacteria	NA	NA	NA	NA	3212	0.334994	NA	NA	NA	NA
NC_008439	NC_008439.1	Shigella sonnei plasmid pKKTET7, complete sequence	pKKTET7	Shigella sonnei	Shigella sonnei	Shigella	Enterobacteriaceae	Enterobacterales	Gammaproteobacteria	Proteobacteria	Bacteria	NA	NA	NA	isolated from patient's watery diarrhea	8401	0.553982	NA	NA	502	NA
NC_008440	NC_008440.1	Nostoc sp. PCC 7524 plasmid pDU1, complete sequence	pDU1	Nostoc sp. PCC 7524	Nostoc sp. PCC 7524	Nostoc	Nostocaceae	Nostocales	NA	Cyanobacteria	Bacteria	NA	NA	NA	NA	6361	0.453545	NA	NA	NA	NA
NC_008441	NC_008441.1	Streptomyces laurentii plasmid pSLS DNA, complete sequence	pSLS	Streptomyces laurentii	Streptomyces laurentii	Streptomyces	Streptomycetaceae	Streptomycetales	Actinobacteria	Actinobacteria	Bacteria	NA	NA	NA	NA	15397	0.708515	NA	NA	NA	NA
NC_008442	NC_008442.1	Borrelia duttonii plasmid DNA, complete sequence, strain: Ly	44-kb linear plasmid	Borrelia duttonii	Borrelia duttonii	Borrelia	Borreliaceae	Spirochaetales	Spirochaetia	Spirochaetes	Bacteria	NA	NA	NA	44-kb linear complete plasmid	44010	0.311134	NA	NA	NA	NA
NC_008443	NC_008443.1	Borrelia burgdorferi strain Ip21 plasmid, complete sequence	Ip21	Borreliella burgdorferi	Borreliella burgdorferi	Borreliella	Borreliaceae	Spirochaetales	Spirochaetia	Spirochaetes	Bacteria	NA	NA	NA	NA	8303	0.23365	NA	NA	NA	NA
NC_008444	NC_008444.1	Escherichia coli plasmid p9705, complete sequence	p9705	Escherichia coli	Escherichia coli	Escherichia	Enterobacteriaceae	Enterobacterales	Gammaproteobacteria	Proteobacteria	Bacteria	NA	NA	NA	NA	3172	0.468159	NA	NA	66	NA
NC_008445	NC_008445.1	Enterococcus faecalis RE25 plasmid pRE25, complete sequence	pRE25	Enterococcus faecalis	Enterococcus faecalis	Enterococcus	Enterococcaceae	Lactobacillales	Bacilli	Firmicutes	Bacteria	NA	NA	NA	NA	50237	0.340466	rep2|rep1	MOBQ	NA	NA
NC_008459	NC_008459.1	Bordetella pertussis plasmid pBP136 DNA, complete sequence	pBP136	Bordetella pertussis	Bordetella pertussis	Bordetella	Alcaligenaceae	Burkholderiales	Betaproteobacteria	Proteobacteria	Bacteria	NA	Japan:Oita	isolate from pertussis-patient	IncP1beta plasmid	41268	0.650674	IncP1	MOBP	14	NA
NC_008460	NC_008460.1	Escherichia coli plasmid pO86A1, complete sequence	pO86A1	Escherichia coli	Escherichia coli	Escherichia	Enterobacteriaceae	Enterobacterales	Gammaproteobacteria	Proteobacteria	Bacteria	NA	Japan	NA	pO86A1 is a Tn5-inserted derivative of adherence plasmid pO86A in strain DIJ1.	120730	0.492769	IncFII(pCoo)|IncFIB(AP001918)	MOBF	NA	NA
NC_008486	NC_008486.1	Escherichia coli plasmid pMG828-1, complete sequence	pMG828-1	Escherichia coli	Escherichia coli	Escherichia	Enterobacteriaceae	Enterobacterales	Gammaproteobacteria	Proteobacteria	Bacteria	NA	NA	NA	clinical isolate	1902	0.439012	Col(MG828)	NA	NA	NA
NC_008487	NC_008487.1	Escherichia coli plasmid pMG828-2, complete sequence	pMG828-2	Escherichia coli	Escherichia coli	Escherichia	Enterobacteriaceae	Enterobacterales	Gammaproteobacteria	Proteobacteria	Bacteria	NA	NA	NA	clinical isolate	4091	0.495722	Col8282	MOBQ	NA	NA
NC_008488	NC_008488.1	Escherichia coli plasmid pMG828-3, complete sequence	pMG828-3	Escherichia coli	Escherichia coli	Escherichia	Enterobacteriaceae	Enterobacterales	Gammaproteobacteria	Proteobacteria	Bacteria	NA	NA	NA	clinical isolate	5219	0.488408	NA	NA	60	NA
NC_008489	NC_008489.1	Escherichia coli plasmid pMG828-4, complete sequence	pMG828-4	Escherichia coli	Escherichia coli	Escherichia	Enterobacteriaceae	Enterobacterales	Gammaproteobacteria	Proteobacteria	Bacteria	NA	NA	NA	clinical isolate	7462	0.48298	Col156	MOBQ	NA	NA
NC_008490	NC_008490.1	Escherichia coli plasmid pMG828-5, complete sequence	pMG828-5	Escherichia coli	Escherichia coli	Escherichia	Enterobacteriaceae	Enterobacterales	Gammaproteobacteria	Proteobacteria	Bacteria	NA	NA	NA	clinical isolate	8985	0.519533	NA	NA	502	NA
NC_008496	NC_008496.1	Leuconostoc mesenteroides subsp. mesenteroides ATCC 8293 plasmid pLEUM1, complete sequence	pLEUM1	Leuconostoc mesenteroides subsp. mesenteroides ATCC 8293	Leuconostoc mesenteroides	Leuconostoc	Leuconostocaceae	Lactobacillales	Bacilli	Firmicutes	Bacteria	NA	NA	NA	NA	37367	0.353922	NA	MOBV	138	NA
NC_008498	NC_008498.1	Lactobacillus brevis ATCC 367 plasmid 1, complete sequence	1	Lactobacillus brevis ATCC 367	Lactobacillus brevis	Lactobacillus	Lactobacillaceae	Lactobacillales	Bacilli	Firmicutes	Bacteria	NA	NA	NA	NA	13413	0.386416	NA	NA	NA	NA
NC_008499	NC_008499.1	Lactobacillus brevis ATCC 367 plasmid 2, complete sequence	2	Lactobacillus brevis ATCC 367	Lactobacillus brevis	Lactobacillus	Lactobacillaceae	Lactobacillales	Bacilli	Firmicutes	Bacteria	NA	NA	NA	NA	35595	0.385138	NA	MOBQ	NA	NA
NC_008500	NC_008500.1	Streptococcus thermophilus LMD-9 plasmid 1, complete sequence	1	Streptococcus thermophilus LMD-9	Streptococcus thermophilus	Streptococcus	Streptococcaceae	Lactobacillales	Bacilli	Firmicutes	Bacteria	NA	NA	NA	NA	4449	0.369971	NA	NA	NA	NA
NC_008501	NC_008501.1	Streptococcus thermophilus LMD-9 plasmid 2, complete sequence	2	Streptococcus thermophilus LMD-9	Streptococcus thermophilus	Streptococcus	Streptococcaceae	Lactobacillales	Bacilli	Firmicutes	Bacteria	NA	NA	NA	NA	3361	0.350788	NA	NA	139	NA
NC_008502	NC_008502.1	Lactobacillus paracasei ATCC 334 plasmid 1, complete sequence	1	Lactobacillus paracasei ATCC 334	Lactobacillus paracasei	Lactobacillus	Lactobacillaceae	Lactobacillales	Bacilli	Firmicutes	Bacteria	NA	NA	NA	NA	29061	0.42163	NA	MOBQ	NA	NA
NC_008503	NC_008503.1	Lactococcus lactis subsp. cremoris SK11 plasmid 1, complete sequence	1	Lactococcus lactis subsp. cremoris SK11	Lactococcus lactis	Lactococcus	Streptococcaceae	Lactobacillales	Bacilli	Firmicutes	Bacteria	NA	NA	NA	NA	14041	0.343708	NA	NA	NA	NA
NC_008504	NC_008504.1	Lactococcus lactis subsp. cremoris SK11 plasmid 2, complete sequence	2	Lactococcus lactis subsp. cremoris SK11	Lactococcus lactis	Lactococcus	Streptococcaceae	Lactobacillales	Bacilli	Firmicutes	Bacteria	NA	NA	NA	NA	9554	0.304375	NA	NA	NA	NA
NC_008505	NC_008505.1	Lactococcus lactis subsp. cremoris SK11 plasmid 3, complete sequence	3	Lactococcus lactis subsp. cremoris SK11	Lactococcus lactis	Lactococcus	Streptococcaceae	Lactobacillales	Bacilli	Firmicutes	Bacteria	NA	NA	NA	NA	74750	0.354114	NA	NA	140	NC_008505_position:25476-25844|NC_008505_position:65569-66561|NZ_CP016737_position:1-1167
NC_008506	NC_008506.1	Lactococcus lactis subsp. cremoris SK11 plasmid 4, complete sequence	4	Lactococcus lactis subsp. cremoris SK11	Lactococcus lactis	Lactococcus	Streptococcaceae	Lactobacillales	Bacilli	Firmicutes	Bacteria	NA	NA	NA	NA	47208	0.348352	NA	MOBQ	141	NA
NC_008507	NC_008507.1	Lactococcus lactis subsp. cremoris SK11 plasmid 5, complete sequence	5	Lactococcus lactis subsp. cremoris SK11	Lactococcus lactis	Lactococcus	Streptococcaceae	Lactobacillales	Bacilli	Firmicutes	Bacteria	NA	NA	NA	NA	14206	0.335492	NA	NA	NA	NA
NC_008537	NC_008537.1	Arthrobacter sp. FB24 plasmid 1, complete sequence	1	Arthrobacter sp. FB24	Arthrobacter sp. FB24	Arthrobacter	Micrococcaceae	Micrococcales	Actinobacteria	Actinobacteria	Bacteria	NA	NA	NA	NA	159538	0.65029	NA	NA	NA	NA
NC_008538	NC_008538.1	Arthrobacter sp. FB24 plasmid 2, complete sequence	2	Arthrobacter sp. FB24	Arthrobacter sp. FB24	Arthrobacter	Micrococcaceae	Micrococcales	Actinobacteria	Actinobacteria	Bacteria	NA	NA	NA	NA	115507	0.633208	NA	MOBP	NA	NA
NC_008539	NC_008539.1	Arthrobacter sp. FB24 plasmid 3, complete sequence	3	Arthrobacter sp. FB24	Arthrobacter sp. FB24	Arthrobacter	Micrococcaceae	Micrococcales	Actinobacteria	Actinobacteria	Bacteria	NA	NA	NA	NA	96488	0.646733	NA	NA	NA	NA
NC_008545	NC_008545.1	Burkholderia cenocepacia HI2424 plasmid 1, complete sequence	Plasmid1	Burkholderia cenocepacia HI2424	Burkholderia cenocepacia	Burkholderia	Burkholderiaceae	Burkholderiales	Betaproteobacteria	Proteobacteria	Bacteria	NA	NA	NA	NA	164857	0.618275	NA	MOBF	NA	NA
NC_008564	NC_008564.1	Borrelia afzelii PKo plasmid lp60, complete sequence	lp60	Borreliella afzelii PKo	Borreliella afzelii	Borreliella	Borreliaceae	Spirochaetales	Spirochaetia	Spirochaetes	Bacteria	NA	NA	NA	low passage strain	59958	0.268972	NA	NA	142	NA
NC_008565	NC_008565.1	Borrelia afzelii PKo plasmid lp60-2, complete sequence	lp60-2	Borreliella afzelii PKo	Borreliella afzelii	Borreliella	Borreliaceae	Spirochaetales	Spirochaetia	Spirochaetes	Bacteria	NA	NA	NA	low passage strain	59804	0.243796	NA	NA	521	NA
NC_008566	NC_008566.1	Borrelia afzelii PKo plasmid lp34, complete sequence	lp34	Borreliella afzelii PKo	Borreliella afzelii	Borreliella	Borreliaceae	Spirochaetales	Spirochaetia	Spirochaetes	Bacteria	NA	NA	NA	low passage strain	34273	0.23555	NA	NA	143	NA
NC_008567	NC_008567.1	Borrelia afzelii PKo plasmid lp32, complete sequence	lp32	Borreliella afzelii PKo	Borreliella afzelii	Borreliella	Borreliaceae	Spirochaetales	Spirochaetia	Spirochaetes	Bacteria	NA	NA	NA	low passage strain	32368	0.246725	NA	NA	144	NA
NC_008568	NC_008568.1	Borrelia afzelii PKo plasmid lp28, complete sequence	lp28	Borreliella afzelii PKo	Borreliella afzelii	Borreliella	Borreliaceae	Spirochaetales	Spirochaetia	Spirochaetes	Bacteria	NA	NA	NA	low passage strain	28533	0.251008	NA	NA	145	NA
NC_008569	NC_008569.1	Borrelia afzelii PKo plasmid lp25, complete sequence	lp25	Borreliella afzelii PKo	Borreliella afzelii	Borreliella	Borreliaceae	Spirochaetales	Spirochaetia	Spirochaetes	Bacteria	NA	NA	NA	low passage strain	24794	0.313665	NA	NA	146	NA
NC_008573	NC_008573.1	Shewanella sp. ANA-3 plasmid 1, complete sequence	Plasmid1	Shewanella sp. ANA-3	Shewanella sp. ANA-3	Shewanella	Shewanellaceae	Alteromonadales	Gammaproteobacteria	Proteobacteria	Bacteria	NA	NA	NA	NA	278942	0.456694	NA	MOBH	NA	NA
NC_008594	NC_008594.1	Lactococcus lactis subsp. lactis plasmid pL2, complete sequence	pL2	Lactococcus lactis subsp. lactis	Lactococcus lactis	Lactococcus	Streptococcaceae	Lactobacillales	Bacilli	Firmicutes	Bacteria	NA	NA	NA	NA	5299	0.32459	NA	NA	NA	NA
NC_008597	NC_008597.1	Escherichia coli plasmid pVI678, complete sequence	pVI678	Escherichia coli	Escherichia coli	Escherichia	Enterobacteriaceae	Enterobacterales	Gammaproteobacteria	Proteobacteria	Bacteria	NA	NA	NA	NA	6222	0.52459	NA	NA	502	NA
NC_008598	NC_008598.1	Bacillus thuringiensis str. Al Hakam, plasmid pALH1, complete sequence	pALH1	Bacillus thuringiensis str. Al Hakam	Bacillus thuringiensis	Bacillus	Bacillaceae	Bacillales	Bacilli	Firmicutes	Bacteria	NA	NA	NA	NA	55939	0.361519	NA	NA	147	NA
NC_008607	NC_008607.1	Pelobacter propionicus DSM 2379 plasmid pPRO1, complete sequence	pPRO1	Pelobacter propionicus DSM 2379	Pelobacter propionicus	Pelobacter	Desulfuromonadaceae	Desulfuromonadales	Deltaproteobacteria	Proteobacteria	Bacteria	NA	NA	NA	NA	202397	0.480966	NA	NA	NA	NA
NC_008608	NC_008608.1	Pelobacter propionicus DSM 2379 plasmid pPRO2, complete sequence	pPRO2	Pelobacter propionicus DSM 2379	Pelobacter propionicus	Pelobacter	Desulfuromonadaceae	Desulfuromonadales	Deltaproteobacteria	Proteobacteria	Bacteria	NA	NA	NA	NA	30722	0.563179	NA	MOBQ	NA	NA
NC_008612	NC_008612.1	Photobacterium damselae subsp. piscicida plasmid pP99-018, complete sequence	pP99-018	Photobacterium damselae subsp. piscicida	Photobacterium damselae	Photobacterium	Vibrionaceae	Vibrionales	Gammaproteobacteria	Proteobacteria	Bacteria	NA	NA	NA	NA	150157	0.513722	IncA/C2	MOBH	148	NA
NC_008613	NC_008613.1	Photobacterium damselae subsp. piscicida plasmid pP91278, complete sequence	pP91278	Photobacterium damselae subsp. piscicida	Photobacterium damselae	Photobacterium	Vibrionaceae	Vibrionales	Gammaproteobacteria	Proteobacteria	Bacteria	NA	NA	NA	NA	131520	0.517092	IncA/C2	MOBH	148	NA
NC_008688	NC_008688.1	Paracoccus denitrificans PD1222 plasmid 1, complete sequence	1	Paracoccus denitrificans PD1222	Paracoccus denitrificans	Paracoccus	Rhodobacteraceae	Rhodobacterales	Alphaproteobacteria	Proteobacteria	Bacteria	NA	NA	NA	NA	653815	0.671393	NA	NA	NA	NA
NC_008690	NC_008690.1	Vibrio sp. TC68 plasmid pTC68, complete sequence	pTC68	Vibrio sp. TC68	Vibrio sp. TC68	Vibrio	Vibrionaceae	Vibrionales	Gammaproteobacteria	Proteobacteria	Bacteria	2000	Japan	NA	tranposon-like structure of Tn10 in Vibiro sp. TC68	7847	0.459411	NA	NA	NA	NA
NC_008691	NC_008691.1	Acidiphilium multivorum strain JCM8867 plasmid pAM5, complete sequence	pAM5	Acidiphilium multivorum	Acidiphilium multivorum	Acidiphilium	Acetobacteraceae	Rhodospirillales	Alphaproteobacteria	Proteobacteria	Bacteria	NA	NA	NA	NA	5161	0.57547	NA	NA	NA	NA
NC_008703	NC_008703.1	Mycobacterium sp. KMS plasmid pMKMS01, complete sequence	pMKMS01	Mycobacterium sp. KMS	Mycobacterium sp. KMS	Mycobacterium	Mycobacteriaceae	Corynebacteriales	Actinobacteria	Actinobacteria	Bacteria	NA	NA	NA	NA	302089	0.653973	NA	NA	NA	NA
NC_008704	NC_008704.1	Mycobacterium sp. KMS plasmid pMKMS02, complete sequence	pMKMS02	Mycobacterium sp. KMS	Mycobacterium sp. KMS	Mycobacterium	Mycobacteriaceae	Corynebacteriales	Actinobacteria	Actinobacteria	Bacteria	NA	NA	NA	NA	216763	0.666271	NA	NA	NA	NA
NC_008712	NC_008712.1	Paenarthrobacter aurescens TC1 plasmid TC1, complete sequence	TC1	Paenarthrobacter aurescens TC1	Paenarthrobacter aurescens	Paenarthrobacter	Micrococcaceae	Micrococcales	Actinobacteria	Actinobacteria	Bacteria	NA	NA	NA	NA	328237	0.64639	NA	NA	NA	NA
NC_008713	NC_008713.1	Paenarthrobacter aurescens TC1 plasmid TC2, complete sequence	TC2	Paenarthrobacter aurescens TC1	Paenarthrobacter aurescens	Paenarthrobacter	Micrococcaceae	Micrococcales	Actinobacteria	Actinobacteria	Bacteria	NA	NA	NA	NA	300725	0.613467	NA	NA	NA	NA
NC_008738	NC_008738.1	Marinobacter hydrocarbonoclasticus VT8 plasmid pMAQU01, complete sequence	pMAQU01	Marinobacter hydrocarbonoclasticus VT8	Marinobacter hydrocarbonoclasticus	Marinobacter	Alteromonadaceae	Alteromonadales	Gammaproteobacteria	Proteobacteria	Bacteria	NA	NA	NA	NA	239623	0.540516	NA	NA	NA	NA
NC_008739	NC_008739.1	Marinobacter hydrocarbonoclasticus VT8 plasmid pMAQU02, complete sequence	pMAQU02	Marinobacter hydrocarbonoclasticus VT8	Marinobacter hydrocarbonoclasticus	Marinobacter	Alteromonadaceae	Alteromonadales	Gammaproteobacteria	Proteobacteria	Bacteria	NA	NA	NA	NA	213290	0.531572	NA	MOBH	NA	NA
NC_008741	NC_008741.1	Desulfovibrio vulgaris DP4 plasmid pDVUL01, complete sequence	pDVUL01	Desulfovibrio vulgaris DP4	Desulfovibrio vulgaris	Desulfovibrio	Desulfovibrionaceae	Desulfovibrionales	Deltaproteobacteria	Proteobacteria	Bacteria	NA	NA	NA	NA	198504	0.656883	NA	NA	110	NA
NC_008757	NC_008757.1	Polaromonas naphthalenivorans CJ2 plasmid pPNAP01, complete sequence	pPNAP01	Polaromonas naphthalenivorans CJ2	Polaromonas naphthalenivorans	Polaromonas	Comamonadaceae	Burkholderiales	Betaproteobacteria	Proteobacteria	Bacteria	NA	NA	NA	NA	353291	0.57546	NA	MOBH	NA	NA
NC_008758	NC_008758.1	Polaromonas naphthalenivorans CJ2 plasmid pPNAP02, complete sequence	pPNAP02	Polaromonas naphthalenivorans CJ2	Polaromonas naphthalenivorans	Polaromonas	Comamonadaceae	Burkholderiales	Betaproteobacteria	Proteobacteria	Bacteria	NA	NA	NA	NA	190172	0.580112	NA	NA	NA	NA
NC_008759	NC_008759.1	Polaromonas naphthalenivorans CJ2 plasmid pPNAP03, complete sequence	pPNAP03	Polaromonas naphthalenivorans CJ2	Polaromonas naphthalenivorans	Polaromonas	Comamonadaceae	Burkholderiales	Betaproteobacteria	Proteobacteria	Bacteria	NA	NA	NA	NA	171866	0.568932	NA	NA	NA	NA
NC_008760	NC_008760.1	Polaromonas naphthalenivorans CJ2 plasmid pPNAP04, complete sequence	pPNAP04	Polaromonas naphthalenivorans CJ2	Polaromonas naphthalenivorans	Polaromonas	Comamonadaceae	Burkholderiales	Betaproteobacteria	Proteobacteria	Bacteria	NA	NA	NA	NA	143747	0.589898	NA	NA	NA	NA
NC_008761	NC_008761.1	Polaromonas naphthalenivorans CJ2 plasmid pPNAP05, complete sequence	pPNAP05	Polaromonas naphthalenivorans CJ2	Polaromonas naphthalenivorans	Polaromonas	Comamonadaceae	Burkholderiales	Betaproteobacteria	Proteobacteria	Bacteria	NA	NA	NA	NA	58808	0.595616	NA	NA	NA	NA
NC_008762	NC_008762.1	Polaromonas naphthalenivorans CJ2 plasmid pPNAP06, complete sequence	pPNAP06	Polaromonas naphthalenivorans CJ2	Polaromonas naphthalenivorans	Polaromonas	Comamonadaceae	Burkholderiales	Betaproteobacteria	Proteobacteria	Bacteria	NA	NA	NA	NA	21611	0.556707	NA	MOBP	NA	NA
NC_008763	NC_008763.1	Polaromonas naphthalenivorans CJ2 plasmid pPNAP07, complete sequence	pPNAP07	Polaromonas naphthalenivorans CJ2	Polaromonas naphthalenivorans	Polaromonas	Comamonadaceae	Burkholderiales	Betaproteobacteria	Proteobacteria	Bacteria	NA	NA	NA	NA	9898	0.570519	NA	MOBQ	NA	NA
NC_008764	NC_008764.1	Polaromonas naphthalenivorans CJ2 plasmid pPNAP08, complete sequence	pPNAP08	Polaromonas naphthalenivorans CJ2	Polaromonas naphthalenivorans	Polaromonas	Comamonadaceae	Burkholderiales	Betaproteobacteria	Proteobacteria	Bacteria	NA	NA	NA	NA	6459	0.521288	NA	NA	NA	NA
NC_008765	NC_008765.1	Acidovorax sp. JS42 plasmid pAOVO01, complete sequence	pAOVO01	Acidovorax sp. JS42	Acidovorax sp. JS42	Acidovorax	Comamonadaceae	Burkholderiales	Betaproteobacteria	Proteobacteria	Bacteria	NA	NA	NA	NA	72689	0.622061	NA	MOBF	149	NA
NC_008766	NC_008766.1	Acidovorax sp. JS42 plasmid pAOVO02, complete sequence	pAOVO02	Acidovorax sp. JS42	Acidovorax sp. JS42	Acidovorax	Comamonadaceae	Burkholderiales	Betaproteobacteria	Proteobacteria	Bacteria	NA	NA	NA	NA	63609	0.645836	NA	MOBP	NA	NA
NC_008768	NC_008768.1	Enterococcus faecium plasmid pVEF1, complete sequence	pVEF1	Enterococcus faecium	Enterococcus faecium	Enterococcus	Enterococcaceae	Lactobacillales	Bacilli	Firmicutes	Bacteria	1999	Norway	NA	NA	39626	0.362414	repUS1|rep2	NA	538	NA
NC_008770	NC_008770.1	Campylobacter jejuni subsp. jejuni 81-176 plasmid pVir, complete sequence	pVir	Campylobacter jejuni subsp. jejuni 81-176	Campylobacter jejuni	Campylobacter	Campylobacteraceae	Campylobacterales	Epsilonproteobacteria	Proteobacteria	Bacteria	NA	NA	NA	NA	37473	0.258853	NA	NA	95	NC_017284_position:4045-4452|NZ_CP013734_position:19606-20445
NC_008771	NC_008771.1	Verminephrobacter eiseniae EF01-2 plasmid pVEIS01, complete sequence	pVEIS01	Verminephrobacter eiseniae EF01-2	Verminephrobacter eiseniae	Verminephrobacter	Comamonadaceae	Burkholderiales	Betaproteobacteria	Proteobacteria	Bacteria	NA	NA	NA	NA	31194	0.586074	NA	MOBV	NA	NA
NC_008791	NC_008791.1	Yersinia enterocolitica subsp. enterocolitica 8081 plasmid pYVe8081, complete sequence	pYVe8081	Yersinia enterocolitica subsp. enterocolitica 8081	Yersinia enterocolitica	Yersinia	Yersiniaceae	Enterobacterales	Gammaproteobacteria	Proteobacteria	Bacteria	NA	NA	NA	NA	67721	0.439214	IncFII(pYVa12790)	NA	41	NA
NC_008821	NC_008821.1	Enterococcus faecium plasmid pVEF2, complete sequence	pVEF2	Enterococcus faecium	Enterococcus faecium	Enterococcus	Enterococcaceae	Lactobacillales	Bacilli	Firmicutes	Bacteria	NA	Norway	poultry	NA	39714	0.362064	repUS1|rep2	NA	538	NA
NC_008823	NC_008823.1	Rhodococcus rhodochrous plasmid pNC500 DNA, complete sequence	pNC500	Rhodococcus rhodochrous	Rhodococcus rhodochrous	Rhodococcus	Nocardiaceae	Corynebacteriales	Actinobacteria	Actinobacteria	Bacteria	NA	NA	NA	NA	7637	0.656671	NA	NA	NA	NA
NC_008826	NC_008826.1	Methylibium petroleiphilum PM1 plasmid RPME01, complete sequence	RPME01	Methylibium petroleiphilum PM1	Methylibium petroleiphilum	Methylibium	NA	Burkholderiales	Betaproteobacteria	Proteobacteria	Bacteria	NA	NA	NA	NA	599444	0.659763	NA	NA	NA	NA
NC_009034	NC_009034.1	Bacillus thuringiensis plasmid pK1S1, complete sequence	pK1S1	Bacillus thuringiensis	Bacillus thuringiensis	Bacillus	Bacillaceae	Bacillales	Bacilli	Firmicutes	Bacteria	NA	NA	NA	NA	5475	0.328402	NA	MOBV	NA	NA
NC_009035	NC_009035.1	Shewanella baltica OS155 plasmid pSbal01, complete sequence	pSbal01	Shewanella baltica OS155	Shewanella baltica	Shewanella	Shewanellaceae	Alteromonadales	Gammaproteobacteria	Proteobacteria	Bacteria	NA	NA	NA	NA	116763	0.466826	NA	NA	NA	NA
NC_009036	NC_009036.1	Shewanella baltica OS155 plasmid pSbal02, complete sequence	pSbal02	Shewanella baltica OS155	Shewanella baltica	Shewanella	Shewanellaceae	Alteromonadales	Gammaproteobacteria	Proteobacteria	Bacteria	NA	NA	NA	NA	74000	0.424176	NA	NA	NA	NA
NC_009037	NC_009037.1	Shewanella baltica OS155 plasmid pSbal03, complete sequence	pSbal03	Shewanella baltica OS155	Shewanella baltica	Shewanella	Shewanellaceae	Alteromonadales	Gammaproteobacteria	Proteobacteria	Bacteria	NA	NA	NA	NA	16762	0.460685	NA	NA	NA	NA
NC_009038	NC_009038.1	Shewanella baltica OS155 plasmid pSbal04, complete sequence	pSbal04	Shewanella baltica OS155	Shewanella baltica	Shewanella	Shewanellaceae	Alteromonadales	Gammaproteobacteria	Proteobacteria	Bacteria	NA	NA	NA	NA	7995	0.402627	NA	NA	NA	NA
NC_009040	NC_009040.1	Rhodobacter sphaeroides ATCC 17029 plasmid pRSPH01, complete sequence	pRSPH01	Rhodobacter sphaeroides ATCC 17029	Rhodobacter sphaeroides	Rhodobacter	Rhodobacteraceae	Rhodobacterales	Alphaproteobacteria	Proteobacteria	Bacteria	NA	NA	NA	NA	122606	0.69614	NA	NA	150	NC_011960_position:74675-75781
NC_009128	NC_009128.1	Corynebacterium sp. L2-79-05 plasmid pLEW279a, complete sequence	pLEW279a	Corynebacterium sp. L2-79-05	Corynebacterium sp. L2-79-05	Corynebacterium	Corynebacteriaceae	Corynebacteriales	Actinobacteria	Actinobacteria	Bacteria	NA	NA	poultry litter	NA	34606	0.586372	NA	NA	NA	NA
NC_009129	NC_009129.1	Corynebacterium sp. L2-79-05 plasmid pLEW279b, complete sequence	pLEW279b	Corynebacterium sp. L2-79-05	Corynebacterium sp. L2-79-05	Corynebacterium	Corynebacteriaceae	Corynebacteriales	Actinobacteria	Actinobacteria	Bacteria	NA	NA	poultry litter	NA	29854	0.56361	NA	NA	NA	NA
NC_009130	NC_009130.1	Staphylococcus sp. 693-2 plasmid pLEW6932, complete sequence	pLEW6932	Staphylococcus sp. 693-2	Staphylococcus sp. 693-2	Staphylococcus	Staphylococcaceae	Bacillales	Bacilli	Firmicutes	Bacteria	NA	NA	poultry litter	NA	51514	0.314769	rep19	NA	NA	NA
NC_009131	NC_009131.1	Escherichia coli plasmid pLEW517, complete sequence	pLEW517	Escherichia coli	Escherichia coli	Escherichia	Enterobacteriaceae	Enterobacterales	Gammaproteobacteria	Proteobacteria	Bacteria	NA	NA	NA	transconjugant version	65288	0.538905	IncN	MOBF	70	NA
NC_009132	NC_009132.1	Escherichia coli plasmid pLEW517, complete sequence	pLEW517	Escherichia coli	Escherichia coli	Escherichia	Enterobacteriaceae	Enterobacterales	Gammaproteobacteria	Proteobacteria	Bacteria	NA	NA	primate fecal sample	NA	63946	0.538095	IncN	MOBF	70	NA
NC_009133	NC_009133.1	Escherichia coli plasmid NR1, complete sequence	NR1	Escherichia coli	Escherichia coli	Escherichia	Enterobacteriaceae	Enterobacterales	Gammaproteobacteria	Proteobacteria	Bacteria	NA	NA	NA	also known as plasmid R100	94289	0.519764	IncFII	MOBF	557	NA
NC_009137	NC_009137.1	Lactococcus lactis subsp. lactis bv. diacetylactis plasmid pDBORO, complete sequence	pDBORO	Lactococcus lactis subsp. lactis bv. diacetylactis	Lactococcus lactis	Lactococcus	Streptococcaceae	Lactobacillales	Bacilli	Firmicutes	Bacteria	NA	NA	NA	NA	16404	0.351622	NA	NA	NA	NA
NC_009139	NC_009139.1	Yersinia ruckeri YR71 plasmid pYR1, complete sequence	pYR1	Yersinia ruckeri	Yersinia ruckeri	Yersinia	Yersiniaceae	Enterobacterales	Gammaproteobacteria	Proteobacteria	Bacteria	NA	NA	NA	NA	158038	0.509156	IncA/C2	MOBH	148	NA
NC_009140	NC_009140.1	Salmonella enterica subsp. enterica serovar Newport str. SL254 plasmid pSN254, complete sequence	pSN254	Salmonella enterica subsp. enterica serovar Newport str. SL254	Salmonella enterica	Salmonella	Enterobacteriaceae	Enterobacterales	Gammaproteobacteria	Proteobacteria	Bacteria	NA	NA	NA	NA	176473	0.528177	IncA/C2	MOBH	148	NA
NC_009329	NC_009329.1	Geobacillus thermodenitrificans NG80-2 plasmid pLW1071, complete sequence	pLW1071	Geobacillus thermodenitrificans NG80-2	Geobacillus thermodenitrificans	Geobacillus	Bacillaceae	Bacillales	Bacilli	Firmicutes	Bacteria	NA	NA	NA	NA	57693	0.397466	NA	MOBC|MOBQ	NA	NA
NC_009339	NC_009339.1	Mycobacterium gilvum PYR-GCK plasmid pMFLV01, complete sequence	pMFLV01	Mycolicibacterium gilvum PYR-GCK	Mycolicibacterium gilvum	Mycolicibacterium	Mycobacteriaceae	Corynebacteriales	Actinobacteria	Actinobacteria	Bacteria	NA	NA	NA	NA	321253	0.651406	NA	NA	NA	NA
NC_009340	NC_009340.1	Mycobacterium gilvum PYR-GCK plasmid pMFLV02, complete sequence	pMFLV02	Mycolicibacterium gilvum PYR-GCK	Mycolicibacterium gilvum	Mycolicibacterium	Mycobacteriaceae	Corynebacteriales	Actinobacteria	Actinobacteria	Bacteria	NA	NA	NA	NA	25309	0.641906	NA	NA	NA	NA
NC_009341	NC_009341.1	Mycobacterium gilvum PYR-GCK plasmid pMFLV03, complete sequence	pMFLV03	Mycolicibacterium gilvum PYR-GCK	Mycolicibacterium gilvum	Mycolicibacterium	Mycobacteriaceae	Corynebacteriales	Actinobacteria	Actinobacteria	Bacteria	NA	NA	NA	NA	16660	0.651561	NA	NA	NA	NA
NC_009343	NC_009343.1	Corynebacterium glutamicum R plasmid pCGR1 DNA, complete sequence	pCGR1	Corynebacterium glutamicum R	Corynebacterium glutamicum	Corynebacterium	Corynebacteriaceae	Corynebacteriales	Actinobacteria	Actinobacteria	Bacteria	NA	NA	NA	NA	49120	0.539271	NA	NA	NA	NA
NC_009344	NC_009344.1	Shigella dysenteriae Sd197 plasmid pSD197_spA, complete sequence	pSD197_spA	Shigella dysenteriae Sd197	Shigella dysenteriae	Shigella	Enterobacteriaceae	Enterobacterales	Gammaproteobacteria	Proteobacteria	Bacteria	NA	NA	NA	NA	8953	0.396515	NA	NA	NA	NA
NC_009349	NC_009349.1	Aeromonas salmonicida subsp. salmonicida A449 plasmid 4, complete sequence	4	Aeromonas salmonicida subsp. salmonicida A449	Aeromonas salmonicida	Aeromonas	Aeromonadaceae	Aeromonadales	Gammaproteobacteria	Proteobacteria	Bacteria	NA	NA	NA	NA	166749	0.527979	NA	MOBH	NA	NA
NC_009350	NC_009350.1	Aeromonas salmonicida subsp. salmonicida A449 plasmid 5, complete sequence	5	Aeromonas salmonicida subsp. salmonicida A449	Aeromonas salmonicida	Aeromonas	Aeromonadaceae	Aeromonadales	Gammaproteobacteria	Proteobacteria	Bacteria	NA	NA	NA	NA	155098	0.543315	NA	NA	NA	NA
NC_009351	NC_009351.1	Listonella anguillarum sv O2 plasmid pLO2, complete sequence	pLO2	Vibrio anguillarum serovar O2	Vibrio anguillarum	Vibrio	Vibrionaceae	Vibrionales	Gammaproteobacteria	Proteobacteria	Bacteria	NA	Spain:Galicia	NA	NA	7941	0.416572	NA	NA	NA	NA
NC_009352	NC_009352.2	Aeromonas salmonicida subsp. salmonicida plasmid pAsa6, complete sequence	pAsa6	Aeromonas salmonicida subsp. salmonicida	Aeromonas salmonicida	Aeromonas	Aeromonadaceae	Aeromonadales	Gammaproteobacteria	Proteobacteria	Bacteria	NA	Portugal	Scophthalmus maximus (turbot)	NA	18536	0.53852	NA	NA	NA	NA
NC_009353	NC_009353.1	Magnetospirillum gryphiswaldense MSR-1 plasmid, complete sequence	pMSR-1	Magnetospirillum gryphiswaldense MSR-1	Magnetospirillum gryphiswaldense	Magnetospirillum	Rhodospirillaceae	Rhodospirillales	Alphaproteobacteria	Proteobacteria	Bacteria	NA	Germany:Mecklenburg-Vorpommern, Greifswald	from the mud of the eutrophic river Ryck	NA	35803	0.621708	NA	NA	NA	NA
NC_009377	NC_009377.1	Yersinia pestis Pestoides F plasmid CD, complete sequence	CD	Yersinia pestis Pestoides F	Yersinia pestis	Yersinia	Yersiniaceae	Enterobacterales	Gammaproteobacteria	Proteobacteria	Bacteria	NA	NA	NA	NA	71507	0.448893	IncFII(Y)	NA	41	NA
NC_009378	NC_009378.1	Yersinia pestis Pestoides F plasmid MT, complete sequence	MT	Yersinia pestis Pestoides F	Yersinia pestis	Yersinia	Yersiniaceae	Enterobacterales	Gammaproteobacteria	Proteobacteria	Bacteria	NA	NA	NA	NA	137010	0.520057	IncFIB(pHCM2)|IncFII(Yp)	MOBF	68	NA
NC_009425	NC_009425.1	Enterobacter sp. 638 plasmid pENTE01, complete sequence	pENTE01	Enterobacter sp. 638	Enterobacter sp. 638	Enterobacter	Enterobacteriaceae	Enterobacterales	Gammaproteobacteria	Proteobacteria	Bacteria	NA	NA	NA	NA	157749	0.505702	IncFIB(pENTE01)	NA	NA	NA
NC_009426	NC_009426.1	Novosphingobium aromaticivorans DSM 12444 plasmid pNL1, complete sequence	pNL1	Novosphingobium aromaticivorans DSM 12444	Novosphingobium aromaticivorans	Novosphingobium	Sphingomonadaceae	Sphingomonadales	Alphaproteobacteria	Proteobacteria	Bacteria	NA	NA	NA	NA	184462	0.622529	NA	NA	NA	NA
NC_009427	NC_009427.1	Novosphingobium aromaticivorans DSM 12444 plasmid pNL2, complete sequence	pNL2	Novosphingobium aromaticivorans DSM 12444	Novosphingobium aromaticivorans	Novosphingobium	Sphingomonadaceae	Sphingomonadales	Alphaproteobacteria	Proteobacteria	Bacteria	NA	NA	NA	NA	487268	0.659011	NA	NA	NA	NA
NC_009429	NC_009429.1	Rhodobacter sphaeroides ATCC 17025 plasmid pRSPA01, complete sequence	pRSPA01	Rhodobacter sphaeroides ATCC 17025	Rhodobacter sphaeroides	Rhodobacter	Rhodobacteraceae	Rhodobacterales	Alphaproteobacteria	Proteobacteria	Bacteria	NA	NA	NA	NA	877879	0.676918	NA	NA	NA	NA
NC_009430	NC_009430.1	Rhodobacter sphaeroides ATCC 17025 plasmid pRSPA02, complete sequence	pRSPA02	Rhodobacter sphaeroides ATCC 17025	Rhodobacter sphaeroides	Rhodobacter	Rhodobacteraceae	Rhodobacterales	Alphaproteobacteria	Proteobacteria	Bacteria	NA	NA	NA	NA	289489	0.675984	NA	NA	NA	NA
NC_009431	NC_009431.1	Rhodobacter sphaeroides ATCC 17025 plasmid pRSPA03, complete sequence	pRSPA03	Rhodobacter sphaeroides ATCC 17025	Rhodobacter sphaeroides	Rhodobacter	Rhodobacteraceae	Rhodobacterales	Alphaproteobacteria	Proteobacteria	Bacteria	NA	NA	NA	NA	121962	0.693609	NA	NA	NA	NA
NC_009432	NC_009432.1	Rhodobacter sphaeroides ATCC 17025 plasmid pRSPA04, complete sequence	pRSPA04	Rhodobacter sphaeroides ATCC 17025	Rhodobacter sphaeroides	Rhodobacter	Rhodobacteraceae	Rhodobacterales	Alphaproteobacteria	Proteobacteria	Bacteria	NA	NA	NA	NA	36198	0.640477	NA	NA	NA	NA
NC_009433	NC_009433.1	Rhodobacter sphaeroides ATCC 17025 plasmid pRSPA05, complete sequence	pRSPA05	Rhodobacter sphaeroides ATCC 17025	Rhodobacter sphaeroides	Rhodobacter	Rhodobacteraceae	Rhodobacterales	Alphaproteobacteria	Proteobacteria	Bacteria	NA	NA	NA	NA	13873	0.589274	NA	NA	NA	NA
NC_009435	NC_009435.1	Lactococcus lactis NCDO 1867 plasmid pGdh442, complete sequence	pGdh442	Lactococcus lactis	Lactococcus lactis	Lactococcus	Streptococcaceae	Lactobacillales	Bacilli	Firmicutes	Bacteria	NA	NA	NA	NA	68319	0.351074	NA	NA	151	NC_009435_position:579-1931
NC_009444	NC_009444.1	Pseudomonas fluorescens SBW25 plasmid pQBR103, complete sequence	pQBR103	Pseudomonas fluorescens SBW25	Pseudomonas fluorescens	Pseudomonas	Pseudomonadaceae	Pseudomonadales	Gammaproteobacteria	Proteobacteria	Bacteria	NA	NA	NA	NA	425094	0.531522	NA	NA	NA	NA
NC_009453	NC_009453.1	Arthrobacter sp. Rue61a plasmid pAL1, complete sequence	pAL1	Arthrobacter sp. Rue61a	Arthrobacter sp. Rue61a	Arthrobacter	Micrococcaceae	Micrococcales	Actinobacteria	Actinobacteria	Bacteria	NA	NA	NA	NA	112992	0.608751	NA	NA	NA	NA
NC_009466	NC_009466.1	Clostridium kluyveri DSM 555 plasmid pCKL555A, complete sequence	pCKL555A	Clostridium kluyveri DSM 555	Clostridium kluyveri	Clostridium	Clostridiaceae	Clostridiales	Clostridia	Firmicutes	Bacteria	NA	NA	NA	NA	59182	0.333716	NA	MOBC	NA	NA
NC_009467	NC_009467.1	Acidiphilium cryptum JF-5 plasmid pACRY01, complete sequence	pACRY01	Acidiphilium cryptum JF-5	Acidiphilium cryptum	Acidiphilium	Acetobacteraceae	Rhodospirillales	Alphaproteobacteria	Proteobacteria	Bacteria	NA	NA	NA	NA	203589	0.623334	NA	NA	NA	NA
NC_009468	NC_009468.1	Acidiphilium cryptum JF-5 plasmid pACRY02, complete sequence	pACRY02	Acidiphilium cryptum JF-5	Acidiphilium cryptum	Acidiphilium	Acetobacteraceae	Rhodospirillales	Alphaproteobacteria	Proteobacteria	Bacteria	NA	NA	NA	NA	187422	0.619196	NA	NA	NA	NA
NC_009469	NC_009469.1	Acidiphilium cryptum JF-5 plasmid pACRY03, complete sequence	pACRY03	Acidiphilium cryptum JF-5	Acidiphilium cryptum	Acidiphilium	Acetobacteraceae	Rhodospirillales	Alphaproteobacteria	Proteobacteria	Bacteria	NA	NA	NA	NA	88953	0.621283	NA	NA	NA	NA
NC_009470	NC_009470.1	Acidiphilium cryptum JF-5 plasmid pACRY04, complete sequence	pACRY04	Acidiphilium cryptum JF-5	Acidiphilium cryptum	Acidiphilium	Acetobacteraceae	Rhodospirillales	Alphaproteobacteria	Proteobacteria	Bacteria	NA	NA	NA	NA	37415	0.596205	NA	MOBP	NA	NA
NC_009471	NC_009471.1	Acidiphilium cryptum JF-5 plasmid pACRY05, complete sequence	pACRY05	Acidiphilium cryptum JF-5	Acidiphilium cryptum	Acidiphilium	Acetobacteraceae	Rhodospirillales	Alphaproteobacteria	Proteobacteria	Bacteria	NA	NA	NA	NA	37155	0.608532	NA	NA	NA	NA
NC_009472	NC_009472.1	Acidiphilium cryptum JF-5 plasmid pACRY06, complete sequence	pACRY06	Acidiphilium cryptum JF-5	Acidiphilium cryptum	Acidiphilium	Acetobacteraceae	Rhodospirillales	Alphaproteobacteria	Proteobacteria	Bacteria	NA	NA	NA	NA	8781	0.609953	NA	NA	NA	NA
NC_009473	NC_009473.1	Acidiphilium cryptum JF-5 plasmid pACRY07, complete sequence	pACRY07	Acidiphilium cryptum JF-5	Acidiphilium cryptum	Acidiphilium	Acetobacteraceae	Rhodospirillales	Alphaproteobacteria	Proteobacteria	Bacteria	NA	NA	NA	NA	5629	0.575058	NA	NA	NA	NA
NC_009474	NC_009474.1	Acidiphilium cryptum JF-5 plasmid pACRY08, complete sequence	pACRY08	Acidiphilium cryptum JF-5	Acidiphilium cryptum	Acidiphilium	Acetobacteraceae	Rhodospirillales	Alphaproteobacteria	Proteobacteria	Bacteria	NA	NA	NA	NA	4909	0.586881	NA	NA	NA	NA
NC_009475	NC_009475.1	Bradyrhizobium sp. BTAi1 plasmid pBBta01, complete sequence	pBBta01	Bradyrhizobium sp. BTAi1	Bradyrhizobium sp. BTAi1	Bradyrhizobium	Bradyrhizobiaceae	Rhizobiales	Alphaproteobacteria	Proteobacteria	Bacteria	NA	NA	NA	NA	228826	0.606907	NA	NA	NA	NA
NC_009476	NC_009476.1	Aeromonas bestiarum 5S9 plasmid pAb5S9, complete sequence	pAb5S9	Aeromonas bestiarum	Aeromonas bestiarum	Aeromonas	Aeromonadaceae	Aeromonadales	Gammaproteobacteria	Proteobacteria	Bacteria	NA	France: north Brittany	river sediment	multi-resistance	24716	0.540055	NA	MOBQ	NA	NA
NC_009477	NC_009477.1	Staphylococcus aureus subsp. aureus JH9 plasmid pSJH901, complete sequence	pSJH901	Staphylococcus aureus subsp. aureus JH9	Staphylococcus aureus	Staphylococcus	Staphylococcaceae	Bacillales	Bacilli	Firmicutes	Bacteria	NA	NA	NA	NA	30429	0.296395	rep16|rep19	NA	551	NA
NC_009496	NC_009496.1	Clostridium botulinum A str. ATCC 3502 plasmid pBOT3502, complete sequence	pBOT3502	Clostridium botulinum A str. ATCC 3502	Clostridium botulinum	Clostridium	Clostridiaceae	Clostridiales	Clostridia	Firmicutes	Bacteria	NA	NA	NA	NA	16344	0.268049	NA	NA	NA	NA
NC_009506	NC_009506.1	Fusobacterium nucleatum subsp. polymorphum ATCC 10953 plasmid pFN3, complete sequence	pFN3	Fusobacterium nucleatum subsp. polymorphum ATCC 10953	Fusobacterium nucleatum	Fusobacterium	Fusobacteriaceae	Fusobacteriales	Fusobacteriia	Fusobacteria	Bacteria	NA	NA	NA	NA	11934	0.245349	NA	NA	NA	NA
NC_009507	NC_009507.1	Sphingomonas wittichii RW1 plasmid pSWIT01, complete sequence	pSWIT01	Sphingomonas wittichii RW1	Sphingomonas wittichii	Sphingomonas	Sphingomonadaceae	Sphingomonadales	Alphaproteobacteria	Proteobacteria	Bacteria	NA	NA	NA	NA	310228	0.640871	NA	NA	NA	NA
NC_009508	NC_009508.1	Sphingomonas wittichii RW1 plasmid pSWIT02, complete sequence	pSWIT02	Sphingomonas wittichii RW1	Sphingomonas wittichii	Sphingomonas	Sphingomonadaceae	Sphingomonadales	Alphaproteobacteria	Proteobacteria	Bacteria	NA	NA	NA	NA	222757	0.612201	NA	NA	NA	NA
NC_009516	NC_009516.1	Psychrobacter sp. PRwf-1 plasmid pRWF101, complete sequence	pRWF101	Psychrobacter sp. PRwf-1	Psychrobacter sp. PRwf-1	Psychrobacter	Moraxellaceae	Pseudomonadales	Gammaproteobacteria	Proteobacteria	Bacteria	NA	NA	NA	NA	13956	0.382846	NA	NA	NA	NA
NC_009517	NC_009517.1	Psychrobacter sp. PRwf-1 plasmid pRWF102, complete sequence	pRWF102	Psychrobacter sp. PRwf-1	Psychrobacter sp. PRwf-1	Psychrobacter	Moraxellaceae	Pseudomonadales	Gammaproteobacteria	Proteobacteria	Bacteria	NA	NA	NA	NA	2117	0.404346	NA	NA	NA	NA
NC_009595	NC_009595.1	Yersinia pestis CA88-4125 plasmid pCD1, complete sequence	pCD1	Yersinia pestis CA88-4125	Yersinia pestis	Yersinia	Yersiniaceae	Enterobacterales	Gammaproteobacteria	Proteobacteria	Bacteria	NA	NA	NA	NA	70305	0.448361	IncFII(Y)	NA	41	NA
NC_009596	NC_009596.1	Yersinia pestis CA88-4125 plasmid pMT1, complete sequence	pMT1	Yersinia pestis CA88-4125	Yersinia pestis	Yersinia	Yersiniaceae	Enterobacterales	Gammaproteobacteria	Proteobacteria	Bacteria	NA	NA	NA	NA	96210	0.502287	IncFIB(pHCM2)	NA	68	NA
NC_009602	NC_009602.1	Escherichia coli plasmid pSFO157, complete sequence	pSFO157	Escherichia coli	Escherichia coli	Escherichia	Enterobacteriaceae	Enterobacterales	Gammaproteobacteria	Proteobacteria	Bacteria	NA	NA	NA	enterohemorrhagic; EHEC; sorbitol-fermenting	121239	0.497027	IncFIA|IncFIB(AP001918)|IncFII	MOBF	42	NA
NC_009619	NC_009619.1	Staphylococcus aureus subsp. aureus JH1 plasmid pSJH101, complete sequence	pSJH101	Staphylococcus aureus subsp. aureus JH1	Staphylococcus aureus	Staphylococcus	Staphylococcaceae	Bacillales	Bacilli	Firmicutes	Bacteria	NA	NA	NA	NA	30429	0.296395	rep16|rep19	NA	551	NA
NC_009620	NC_009620.1	Sinorhizobium medicae WSM419 plasmid pSMED01, complete sequence	pSMED01	Sinorhizobium medicae WSM419	Sinorhizobium medicae	Sinorhizobium	Rhizobiaceae	Rhizobiales	Alphaproteobacteria	Proteobacteria	Bacteria	NA	NA	NA	NA	1570951	0.614556	NA	MOBQ	NA	NA
NC_009621	NC_009621.1	Sinorhizobium medicae WSM419 plasmid pSMED02, complete sequence	pSMED02	Sinorhizobium medicae WSM419	Sinorhizobium medicae	Sinorhizobium	Rhizobiaceae	Rhizobiales	Alphaproteobacteria	Proteobacteria	Bacteria	NA	NA	NA	NA	1245408	0.598866	NA	MOBQ	NA	NA
NC_009622	NC_009622.1	Sinorhizobium medicae WSM419 plasmid pSMED03, complete sequence	pSMED03	Sinorhizobium medicae WSM419	Sinorhizobium medicae	Sinorhizobium	Rhizobiaceae	Rhizobiales	Alphaproteobacteria	Proteobacteria	Bacteria	NA	NA	NA	NA	219313	0.600553	NA	NA	NA	NA
NC_009649	NC_009649.1	Klebsiella pneumoniae subsp. pneumoniae MGH 78578 plasmid pKPN3, complete sequence	pKPN3	Klebsiella pneumoniae subsp. pneumoniae MGH 78578	Klebsiella pneumoniae	Klebsiella	Enterobacteriaceae	Enterobacterales	Gammaproteobacteria	Proteobacteria	Bacteria	NA	NA	NA	NA	175879	0.516907	IncFIB(K)|IncFII(K)	MOBF	565	NA
NC_009650	NC_009650.1	Klebsiella pneumoniae subsp. pneumoniae MGH 78578 plasmid pKPN4, complete sequence	pKPN4	Klebsiella pneumoniae subsp. pneumoniae MGH 78578	Klebsiella pneumoniae	Klebsiella	Enterobacteriaceae	Enterobacterales	Gammaproteobacteria	Proteobacteria	Bacteria	NA	NA	NA	NA	107576	0.534404	IncFIB(pQil)|IncFII(K)	MOBF	562	NA
NC_009651	NC_009651.1	Klebsiella pneumoniae subsp. pneumoniae MGH 78578 plasmid pKPN5, complete sequence	pKPN5	Klebsiella pneumoniae subsp. pneumoniae MGH 78578	Klebsiella pneumoniae	Klebsiella	Enterobacteriaceae	Enterobacterales	Gammaproteobacteria	Proteobacteria	Bacteria	NA	NA	NA	NA	88582	0.538168	IncR	NA	NA	NA
NC_009652	NC_009652.1	Klebsiella pneumoniae subsp. pneumoniae MGH 78578 plasmid pKPN6, complete sequence	pKPN6	Klebsiella pneumoniae subsp. pneumoniae MGH 78578	Klebsiella pneumoniae	Klebsiella	Enterobacteriaceae	Enterobacterales	Gammaproteobacteria	Proteobacteria	Bacteria	NA	NA	NA	NA	4259	0.414182	Col440I	NA	NA	NA
NC_009653	NC_009653.1	Klebsiella pneumoniae subsp. pneumoniae MGH 78578 plasmid pKPN7, complete sequence	pKPN7	Klebsiella pneumoniae subsp. pneumoniae MGH 78578	Klebsiella pneumoniae	Klebsiella	Enterobacteriaceae	Enterobacterales	Gammaproteobacteria	Proteobacteria	Bacteria	NA	NA	NA	NA	3478	0.456584	NA	NA	NA	NA
NC_009660	NC_009660.1	Kineococcus radiotolerans SRS30216 plasmid pKRAD02, complete sequence	pKRAD02	Kineococcus radiotolerans SRS30216 = ATCC BAA-149	Kineococcus radiotolerans	Kineococcus	Kineosporiaceae	Kineosporiales	Actinobacteria	Actinobacteria	Bacteria	NA	NA	NA	type strain of Kineococcus radiotolerans	12917	0.722614	NA	NA	NA	NA
NC_009661	NC_009661.1	Shewanella baltica OS185 plasmid pS18501, complete sequence	pS18501	Shewanella baltica OS185	Shewanella baltica	Shewanella	Shewanellaceae	Alteromonadales	Gammaproteobacteria	Proteobacteria	Bacteria	NA	NA	NA	NA	83224	0.437374	NA	NA	152	NA
NC_009666	NC_009666.2	Lactobacillus plantarum M4 plasmid pM4, complete sequence	pM4	Lactobacillus plantarum	Lactobacillus plantarum	Lactobacillus	Lactobacillaceae	Lactobacillales	Bacilli	Firmicutes	Bacteria	NA	NA	NA	NA	3320	0.387349	NA	MOBV	153	NA
NC_009669	NC_009669.1	Ochrobactrum anthropi ATCC 49188 plasmid pOANT01, complete sequence	pOANT01	Ochrobactrum anthropi ATCC 49188	Ochrobactrum anthropi	Ochrobactrum	Brucellaceae	Rhizobiales	Alphaproteobacteria	Proteobacteria	Bacteria	NA	NA	NA	NA	170351	0.561576	NA	NA	NA	NA
NC_009670	NC_009670.1	Ochrobactrum anthropi ATCC 49188 plasmid pOANT02, complete sequence	pOANT02	Ochrobactrum anthropi ATCC 49188	Ochrobactrum anthropi	Ochrobactrum	Brucellaceae	Rhizobiales	Alphaproteobacteria	Proteobacteria	Bacteria	NA	NA	NA	NA	101491	0.585343	NA	NA	NA	NA
NC_009671	NC_009671.1	Ochrobactrum anthropi ATCC 49188 plasmid pOANT03, complete sequence	pOANT03	Ochrobactrum anthropi ATCC 49188	Ochrobactrum anthropi	Ochrobactrum	Brucellaceae	Rhizobiales	Alphaproteobacteria	Proteobacteria	Bacteria	NA	NA	NA	NA	93589	0.542703	NA	NA	NA	NA
NC_009672	NC_009672.1	Ochrobactrum anthropi ATCC 49188 plasmid pOANT04, complete sequence	pOANT04	Ochrobactrum anthropi ATCC 49188	Ochrobactrum anthropi	Ochrobactrum	Brucellaceae	Rhizobiales	Alphaproteobacteria	Proteobacteria	Bacteria	NA	NA	NA	NA	57138	0.552837	NA	NA	NA	NA
NC_009673	NC_009673.1	Bacillus cytotoxicus NVH 391-98 plasmid pBC9801, complete sequence	pBC9801	Bacillus cytotoxicus NVH 391-98	Bacillus cytotoxicus	Bacillus	Bacillaceae	Bacillales	Bacilli	Firmicutes	Bacteria	NA	NA	NA	NA	7135	0.302593	NA	NA	NA	NA
NC_009700	NC_009700.1	Clostridium botulinum F str. Langeland plasmid pCLI, complete sequence	pCLI	Clostridium botulinum F str. Langeland	Clostridium botulinum	Clostridium	Clostridiaceae	Clostridiales	Clostridia	Firmicutes	Bacteria	NA	NA	NA	NA	17531	0.260852	NA	NA	154	NA
NC_009701	NC_009701.1	Vibrio vulnificus plasmid pR99, complete sequence	pR99	Vibrio vulnificus	Vibrio vulnificus	Vibrio	Vibrionaceae	Vibrionales	Gammaproteobacteria	Proteobacteria	Bacteria	NA	Spain	diseased eel	NA	68446	0.43763	NA	NA	NA	NA
NC_009704	NC_009704.1	Yersinia pseudotuberculosis IP 31758 plasmid plasmid_59kb, complete sequence	plasmid_59kb	Yersinia pseudotuberculosis IP 31758	Yersinia pseudotuberculosis	Yersinia	Yersiniaceae	Enterobacterales	Gammaproteobacteria	Proteobacteria	Bacteria	1966	NA	stool of a patient presenting with scarlet-like fever in the Primorski region of the former USSR; in 1971 sent to the Institut Pasteur (Paris, France) by Dr. Timofeeva (Antiplague Institute, Irkoutsk)	NA	58679	0.402239	pIP31758(p59)	MOBP	NA	NA
NC_009705	NC_009705.1	Yersinia pseudotuberculosis IP 31758 plasmid plasmid_153kb, complete sequence	plasmid_153kb	Yersinia pseudotuberculosis IP 31758	Yersinia pseudotuberculosis	Yersinia	Yersiniaceae	Enterobacterales	Gammaproteobacteria	Proteobacteria	Bacteria	1966	NA	stool of a patient presenting with scarlet-like fever in the Primorski region of the former USSR; in 1971 sent to the Institut Pasteur (Paris, France) by Dr. Timofeeva (Antiplague Institute, Irkoutsk)	NA	153140	0.403546	pIP31758(p153)	NA	NA	NA
NC_009713	NC_009713.1	Campylobacter hominis ATCC BAA-381 plasmid pCH4, complete sequence	pCH4	Campylobacter hominis ATCC BAA-381	Campylobacter hominis	Campylobacter	Campylobacteraceae	Campylobacterales	Epsilonproteobacteria	Proteobacteria	Bacteria	NA	NA	NA	NA	3678	0.34149	NA	NA	NA	NA
NC_009717	NC_009717.1	Xanthobacter autotrophicus Py2 plasmid pXAUT01, complete sequence	pXAUT01	Xanthobacter autotrophicus Py2	Xanthobacter autotrophicus	Xanthobacter	Xanthobacteraceae	Rhizobiales	Alphaproteobacteria	Proteobacteria	Bacteria	NA	NA	NA	NA	316164	0.653373	NA	MOBV	NA	NA
NC_009726	NC_009726.1	Coxiella burnetii Dugway 5J108-111 plasmid pQpDG, complete sequence	pQpDG	Coxiella burnetii Dugway 5J108-111	Coxiella burnetii	Coxiella	Coxiellaceae	Legionellales	Gammaproteobacteria	Proteobacteria	Bacteria	NA	NA	NA	NA	54179	0.397922	NA	NA	40	NA
NC_009739	NC_009739.1	Pseudomonas aeruginosa plasmid pMATVIM-7, complete sequence	pMATVIM-7	Pseudomonas aeruginosa	Pseudomonas aeruginosa	Pseudomonas	Pseudomonadaceae	Pseudomonadales	Gammaproteobacteria	Proteobacteria	Bacteria	NA	USA:Texas	clinical isolate	NA	24179	0.638116	NA	MOBP	NA	NA
NC_009751	NC_009751.1	Lactococcus lactis subsp. lactis K214 plasmid pK214, complete sequence	pK214	Lactococcus lactis subsp. lactis K214	Lactococcus lactis	Lactococcus	Streptococcaceae	Lactobacillales	Bacilli	Firmicutes	Bacteria	NA	NA	NA	NA	29871	0.324495	rep7	MOBQ|MOBV	NA	NA
NC_009753	NC_009753.1	Paracoccus methylutens strain DM12 plasmid pMTH1, complete sequence	pMTH1	Paracoccus methylutens	Paracoccus methylutens	Paracoccus	Rhodobacteraceae	Rhodobacterales	Alphaproteobacteria	Proteobacteria	Bacteria	NA	NA	NA	NA	31999	0.641645	NA	NA	NA	NA
NC_009777	NC_009777.1	Vibrio campbellii ATCC BAA-1116 plasmid pVIBHAR, complete sequence	pVIBHAR	Vibrio campbellii ATCC BAA-1116	Vibrio campbellii	Vibrio	Vibrionaceae	Vibrionales	Gammaproteobacteria	Proteobacteria	Bacteria	NA	NA	NA	NA	89008	0.437893	NA	NA	NA	NA
NC_009779	NC_009779.1	Cronobacter sakazakii ATCC BAA-894 plasmid pESA2, complete sequence	pESA2	Cronobacter sakazakii ATCC BAA-894	Cronobacter sakazakii	Cronobacter	Enterobacteriaceae	Enterobacterales	Gammaproteobacteria	Proteobacteria	Bacteria	NA	NA	NA	NA	31208	0.515829	pESA2|IncFII(pCTU2)	MOBC	NA	NA
NC_009780	NC_009780.1	Cronobacter sakazakii ATCC BAA-894 plasmid pESA3, complete sequence	pESA3	Cronobacter sakazakii ATCC BAA-894	Cronobacter sakazakii	Cronobacter	Enterobacteriaceae	Enterobacterales	Gammaproteobacteria	Proteobacteria	Bacteria	NA	NA	NA	NA	131196	0.568485	NA	NA	155	NZ_CP012255_position:104291-105304
NC_009781	NC_009781.1	Escherichia coli plasmid pIGJC156, complete sequence	pIGJC156	Escherichia coli	Escherichia coli	Escherichia	Enterobacteriaceae	Enterobacterales	Gammaproteobacteria	Proteobacteria	Bacteria	NA	NA	NA	NA	5146	0.472406	Col156	MOBQ	156	NA
NC_009786	NC_009786.1	Escherichia coli E24377A plasmid pETEC_80, complete sequence	pETEC_80	Escherichia coli O139:H28 str. E24377A	Escherichia coli	Escherichia	Enterobacteriaceae	Enterobacterales	Gammaproteobacteria	Proteobacteria	Bacteria	NA	NA	NA	NA	79237	0.472721	IncFII(pCoo)	NA	157	NA
NC_009787	NC_009787.1	Escherichia coli E24377A plasmid pETEC_35, complete sequence	pETEC_35	Escherichia coli O139:H28 str. E24377A	Escherichia coli	Escherichia	Enterobacteriaceae	Enterobacterales	Gammaproteobacteria	Proteobacteria	Bacteria	NA	NA	NA	NA	34367	0.516164	IncFII(pCoo)	NA	NA	NA
NC_009788	NC_009788.1	Escherichia coli E24377A plasmid pETEC_73, complete sequence	pETEC_73	Escherichia coli O139:H28 str. E24377A	Escherichia coli	Escherichia	Enterobacteriaceae	Enterobacterales	Gammaproteobacteria	Proteobacteria	Bacteria	NA	NA	NA	NA	70609	0.502061	IncI1	MOBP	525	NA
NC_009789	NC_009789.1	Escherichia coli E24377A plasmid pETEC_6, complete sequence	pETEC_6	Escherichia coli O139:H28 str. E24377A	Escherichia coli	Escherichia	Enterobacteriaceae	Enterobacterales	Gammaproteobacteria	Proteobacteria	Bacteria	NA	NA	NA	NA	6199	0.52573	NA	NA	502	NA
NC_009790	NC_009790.1	Escherichia coli E24377A plasmid pETEC_74, complete sequence	pETEC_74	Escherichia coli O139:H28 str. E24377A	Escherichia coli	Escherichia	Enterobacteriaceae	Enterobacterales	Gammaproteobacteria	Proteobacteria	Bacteria	NA	NA	NA	NA	74224	0.498491	IncFII(pHN7A8)	NA	158	NA
NC_009791	NC_009791.1	Escherichia coli E24377A plasmid pETEC_5, complete sequence	pETEC_5	Escherichia coli O139:H28 str. E24377A	Escherichia coli	Escherichia	Enterobacteriaceae	Enterobacterales	Gammaproteobacteria	Proteobacteria	Bacteria	NA	NA	NA	NA	5033	0.496324	NA	NA	NA	NA
NC_009793	NC_009793.1	Citrobacter koseri ATCC BAA-895 plasmid pCKO3, complete sequence	pCKO3	Citrobacter koseri ATCC BAA-895	Citrobacter koseri	Citrobacter	Enterobacteriaceae	Enterobacterales	Gammaproteobacteria	Proteobacteria	Bacteria	NA	NA	NA	NA	9294	0.551754	ColRNAI	MOBC	NA	NA
NC_009794	NC_009794.1	Citrobacter koseri ATCC BAA-895 plasmid pCKO2, complete sequence	pCKO2	Citrobacter koseri ATCC BAA-895	Citrobacter koseri	Citrobacter	Enterobacteriaceae	Enterobacterales	Gammaproteobacteria	Proteobacteria	Bacteria	NA	NA	NA	NA	5601	0.512766	NA	NA	159	NA
NC_009795	NC_009795.1	Campylobacter concisus 13826 plasmid pCCON31, complete sequence	pCCON31	Campylobacter concisus 13826	Campylobacter concisus	Campylobacter	Campylobacteraceae	Campylobacterales	Epsilonproteobacteria	Proteobacteria	Bacteria	NA	NA	NA	NA	30949	0.316068	NA	NA	NA	NA
NC_009796	NC_009796.1	Campylobacter concisus 13826 plasmid pCCON16, complete sequence	pCCON16	Campylobacter concisus 13826	Campylobacter concisus	Campylobacter	Campylobacteraceae	Campylobacterales	Epsilonproteobacteria	Proteobacteria	Bacteria	NA	NA	NA	NA	16457	0.334569	NA	NA	NA	NA
NC_009806	NC_009806.1	Kineococcus radiotolerans SRS30216 plasmid pKRAD01, complete sequence	pKRAD01	Kineococcus radiotolerans SRS30216 = ATCC BAA-149	Kineococcus radiotolerans	Kineococcus	Kineosporiaceae	Kineosporiales	Actinobacteria	Actinobacteria	Bacteria	NA	NA	NA	type strain of Kineococcus radiotolerans	182572	0.694334	NA	NA	NA	NA
NC_009807	NC_009807.1	Salmonella enterica subsp. enterica serovar Typhimurium plasmid pTPqnrS-1a, complete sequence	pTPqnrS-1a	Salmonella enterica subsp. enterica serovar Typhimurium	Salmonella enterica	Salmonella	Enterobacteriaceae	Enterobacterales	Gammaproteobacteria	Proteobacteria	Bacteria	NA	United Kingdom	NA	definitive type, DT193	10066	0.505563	NA	NA	160	NC_010993_position:3000-3344
NC_009829	NC_009829.1	Serratia proteamaculans 568 plasmid pSPRO01, complete sequence	pSPRO01	Serratia proteamaculans 568	Serratia proteamaculans	Serratia	Yersiniaceae	Enterobacterales	Gammaproteobacteria	Proteobacteria	Bacteria	NA	NA	NA	NA	46804	0.492308	IncFII(Serratia)	NA	NA	NA
NC_009837	NC_009837.1	Escherichia coli APEC O1 plasmid pAPEC-O1-ColBM, complete sequence	pAPEC-O1-ColBM	Escherichia coli APEC O1	Escherichia coli	Escherichia	Enterobacteriaceae	Enterobacterales	Gammaproteobacteria	Proteobacteria	Bacteria	NA	NA	lesion site (lung) of a dead turkey with colibacillosis	NA	174241	0.496456	IncFIB(AP001918)|IncFII(pSE11)	MOBF	555	NA
NC_009838	NC_009838.1	Escherichia coli APEC O1 plasmid pAPEC-O1-R, complete sequence	pAPEC-O1-R	Escherichia coli APEC O1	Escherichia coli	Escherichia	Enterobacteriaceae	Enterobacterales	Gammaproteobacteria	Proteobacteria	Bacteria	NA	NA	lesion site (lung) of a dead turkey with colibacillosis	NA	241387	0.464341	IncHI2|IncHI2A	MOBH	100	NA
NC_009841	NC_009841.1	Bacillus thuringiensis plasmid pBMB67, complete sequence	pBMB67	Bacillus thuringiensis	Bacillus thuringiensis	Bacillus	Bacillaceae	Bacillales	Bacilli	Firmicutes	Bacteria	NA	NA	NA	NA	67159	0.324335	rep12	NA	161	NA
NC_009897	NC_009897.1	Rickettsia massiliae MTU5 plasmid pRMA, complete sequence	pRMA	Rickettsia massiliae MTU5	Rickettsia massiliae	Rickettsia	Rickettsiaceae	Rickettsiales	Alphaproteobacteria	Proteobacteria	Bacteria	NA	NA	NA	NA	15286	0.317088	NA	NA	NA	NA
NC_009926	NC_009926.1	Acaryochloris marina MBIC11017 plasmid pREB1, complete sequence	pREB1	Acaryochloris marina MBIC11017	Acaryochloris marina	Acaryochloris	Acaryochloridaceae	Synechococcales	NA	Cyanobacteria	Bacteria	NA	NA	NA	type strain of Acaryochloris marina	374161	0.473483	NA	NA	NA	NA
NC_009927	NC_009927.1	Acaryochloris marina MBIC11017 plasmid pREB2, complete sequence	pREB2	Acaryochloris marina MBIC11017	Acaryochloris marina	Acaryochloris	Acaryochloridaceae	Synechococcales	NA	Cyanobacteria	Bacteria	NA	NA	NA	type strain of Acaryochloris marina	356087	0.453367	NA	NA	NA	NA
NC_009928	NC_009928.1	Acaryochloris marina MBIC11017 plasmid pREB3, complete sequence	pREB3	Acaryochloris marina MBIC11017	Acaryochloris marina	Acaryochloris	Acaryochloridaceae	Synechococcales	NA	Cyanobacteria	Bacteria	NA	NA	NA	type strain of Acaryochloris marina	273121	0.451902	NA	NA	NA	NA
NC_009929	NC_009929.1	Acaryochloris marina MBIC11017 plasmid pREB4, complete sequence	pREB4	Acaryochloris marina MBIC11017	Acaryochloris marina	Acaryochloris	Acaryochloridaceae	Synechococcales	NA	Cyanobacteria	Bacteria	NA	NA	NA	type strain of Acaryochloris marina	226680	0.45877	NA	NA	NA	NA
NC_009930	NC_009930.1	Acaryochloris marina MBIC11017 plasmid pREB5, complete sequence	pREB5	Acaryochloris marina MBIC11017	Acaryochloris marina	Acaryochloris	Acaryochloridaceae	Synechococcales	NA	Cyanobacteria	Bacteria	NA	NA	NA	type strain of Acaryochloris marina	177162	0.446755	NA	NA	NA	NA
NC_009931	NC_009931.1	Acaryochloris marina MBIC11017 plasmid pREB6, complete sequence	pREB6	Acaryochloris marina MBIC11017	Acaryochloris marina	Acaryochloris	Acaryochloridaceae	Synechococcales	NA	Cyanobacteria	Bacteria	NA	NA	NA	type strain of Acaryochloris marina	172728	0.471261	NA	NA	NA	NA
NC_009932	NC_009932.1	Acaryochloris marina MBIC11017 plasmid pREB7, complete sequence	pREB7	Acaryochloris marina MBIC11017	Acaryochloris marina	Acaryochloris	Acaryochloridaceae	Synechococcales	NA	Cyanobacteria	Bacteria	NA	NA	NA	type strain of Acaryochloris marina	155110	0.455909	NA	NA	NA	NA
NC_009933	NC_009933.1	Acaryochloris marina MBIC11017 plasmid pREB8, complete sequence	pREB8	Acaryochloris marina MBIC11017	Acaryochloris marina	Acaryochloris	Acaryochloridaceae	Synechococcales	NA	Cyanobacteria	Bacteria	NA	NA	NA	type strain of Acaryochloris marina	120693	0.454185	NA	NA	NA	NA
NC_009934	NC_009934.1	Acaryochloris marina MBIC11017 plasmid pREB9, complete sequence	pREB9	Acaryochloris marina MBIC11017	Acaryochloris marina	Acaryochloris	Acaryochloridaceae	Synechococcales	NA	Cyanobacteria	Bacteria	NA	NA	NA	type strain of Acaryochloris marina	2133	0.425223	NA	NA	NA	NA
NC_009939	NC_009939.1	Deinococcus geothermalis DSM 11300 plasmid pDGEO02, complete sequence	pDGEO02	Deinococcus geothermalis DSM 11300	Deinococcus geothermalis	Deinococcus	Deinococcaceae	Deinococcales	Deinococci	Deinococcus-Thermus	Bacteria	NA	NA	NA	NA	205686	0.666467	NA	NA	NA	NA
NC_009955	NC_009955.1	Dinoroseobacter shibae DFL 12 plasmid pDSHI01, complete sequence	pDSHI01	Dinoroseobacter shibae DFL 12 = DSM 16493	Dinoroseobacter shibae	Dinoroseobacter	Rhodobacteraceae	Rhodobacterales	Alphaproteobacteria	Proteobacteria	Bacteria	NA	NA	NA	NA	190506	0.601293	NA	NA	NA	NA
NC_009956	NC_009956.1	Dinoroseobacter shibae DFL 12 plasmid pDSHI02, complete sequence	pDSHI02	Dinoroseobacter shibae DFL 12 = DSM 16493	Dinoroseobacter shibae	Dinoroseobacter	Rhodobacteraceae	Rhodobacterales	Alphaproteobacteria	Proteobacteria	Bacteria	NA	NA	NA	NA	152970	0.65152	NA	NA	NA	NA
NC_009957	NC_009957.1	Dinoroseobacter shibae DFL 12 plasmid pDSHI03, complete sequence	pDSHI03	Dinoroseobacter shibae DFL 12 = DSM 16493	Dinoroseobacter shibae	Dinoroseobacter	Rhodobacteraceae	Rhodobacterales	Alphaproteobacteria	Proteobacteria	Bacteria	NA	NA	NA	NA	126304	0.605278	NA	NA	NA	NA
NC_009958	NC_009958.1	Dinoroseobacter shibae DFL 12 plasmid pDSHI04, complete sequence	pDSHI04	Dinoroseobacter shibae DFL 12 = DSM 16493	Dinoroseobacter shibae	Dinoroseobacter	Rhodobacteraceae	Rhodobacterales	Alphaproteobacteria	Proteobacteria	Bacteria	NA	NA	NA	NA	86208	0.610454	NA	NA	NA	NA
NC_009959	NC_009959.1	Dinoroseobacter shibae DFL 12 plasmid pDSHI05, complete sequence	pDSHI05	Dinoroseobacter shibae DFL 12 = DSM 16493	Dinoroseobacter shibae	Dinoroseobacter	Rhodobacteraceae	Rhodobacterales	Alphaproteobacteria	Proteobacteria	Bacteria	NA	NA	NA	NA	72296	0.688738	NA	NA	NA	NA
NC_009966	NC_009966.1	Fluoribacter dumoffii Tex-KL plasmid pLD-TEX-KL, complete sequence	pLD-TEX-KL	Fluoribacter dumoffii Tex-KL	Fluoribacter dumoffii	Fluoribacter	Legionellaceae	Legionellales	Gammaproteobacteria	Proteobacteria	Bacteria	NA	NA	NA	synonym: Legionella dumoffii	66512	0.389343	NA	MOBQ	NA	NA
NC_009980	NC_009980.1	Salmonella enterica subsp. enterica serovar Dublin plasmid pMAK2, complete sequence	pMAK2	Salmonella enterica subsp. enterica serovar Dublin	Salmonella enterica	Salmonella	Enterobacteriaceae	Enterobacterales	Gammaproteobacteria	Proteobacteria	Bacteria	NA	NA	NA	NA	61571	0.537607	IncN	MOBF	70	NA
NC_009981	NC_009981.1	Salmonella enterica subsp. enterica serovar Choleraesuis plasmid pMAK1, complete sequence	pMAK1	Salmonella enterica subsp. enterica serovar Choleraesuis	Salmonella enterica	Salmonella	Enterobacteriaceae	Enterobacterales	Gammaproteobacteria	Proteobacteria	Bacteria	NA	NA	NA	NA	208409	0.474025	IncHI1B(R27)|IncHI1A	MOBH	48	NA
NC_009982	NC_009982.1	Salmonella enterica subsp. enterica serovar Dublin plasmid pMAK3, complete sequence	pMAK3	Salmonella enterica subsp. enterica serovar Dublin	Salmonella enterica	Salmonella	Enterobacteriaceae	Enterobacterales	Gammaproteobacteria	Proteobacteria	Bacteria	NA	NA	NA	NA	39924	0.568555	IncW	MOBF	162	NA
NC_009998	NC_009998.1	Shewanella baltica OS195 plasmid pS19501, complete sequence	pS19501	Shewanella baltica OS195	Shewanella baltica	Shewanella	Shewanellaceae	Alteromonadales	Gammaproteobacteria	Proteobacteria	Bacteria	NA	NA	NA	NA	75605	0.426625	NA	NA	NA	NA
NC_009999	NC_009999.1	Shewanella baltica OS195 plasmid pS19502, complete sequence	pS19502	Shewanella baltica OS195	Shewanella baltica	Shewanella	Shewanellaceae	Alteromonadales	Gammaproteobacteria	Proteobacteria	Bacteria	NA	NA	NA	NA	75508	0.441159	NA	NA	152	NA
NC_010000	NC_010000.1	Shewanella baltica OS195 plasmid pS19503, complete sequence	pS19503	Shewanella baltica OS195	Shewanella baltica	Shewanella	Shewanellaceae	Alteromonadales	Gammaproteobacteria	Proteobacteria	Bacteria	NA	NA	NA	NA	49148	0.42897	NA	MOBP	NA	NA
NC_010008	NC_010008.2	Bacillus megaterium QM B1551 plasmid pBM100, complete sequence	pBM100	Bacillus megaterium QM B1551	Bacillus megaterium	Bacillus	Bacillaceae	Bacillales	Bacilli	Firmicutes	Bacteria	NA	NA	NA	NA	5428	0.348379	NA	NA	NA	NA
NC_010009	NC_010009.2	Bacillus megaterium QM B1551 plasmid pBM200, complete sequence	pBM200	Bacillus megaterium QM B1551	Bacillus megaterium	Bacillus	Bacillaceae	Bacillales	Bacilli	Firmicutes	Bacteria	NA	NA	NA	NA	9098	0.345021	repUS3	MOBP	NA	NA
NC_010010	NC_010010.2	Bacillus megaterium QM B1551 plasmid pBM300, complete sequence	pBM300	Bacillus megaterium QM B1551	Bacillus megaterium	Bacillus	Bacillaceae	Bacillales	Bacilli	Firmicutes	Bacteria	NA	NA	NA	NA	26587	0.354986	NA	MOBQ|MOBV	NA	NA
NC_010021	NC_010021.1	Zymomonas mobilis subsp. mobilis ATCC 10988 unknown plasmid, complete sequence	unknown plasmid	Zymomonas mobilis subsp. mobilis ATCC 10988	Zymomonas mobilis	Zymomonas	Sphingomonadaceae	Sphingomonadales	Alphaproteobacteria	Proteobacteria	Bacteria	NA	NA	NA	2.7 kb plasmid	2749	0.412514	NA	MOBV	NA	NA
NC_010029	NC_010029.2	Chlamydia trachomatis plasmid pLGV440, complete sequence	pLGV440	Chlamydia trachomatis L1/440/LN	Chlamydia trachomatis	Chlamydia	Chlamydiaceae	Chlamydiales	Chlamydiia	Chlamydiae	Bacteria	NA	NA	NA	NA	7500	0.362533	NA	NA	5	NA
NC_010042	NC_010042.1	Actinobacillus pleuropneumoniae plasmid p9956, complete sequence	p9956	Actinobacillus pleuropneumoniae	Actinobacillus pleuropneumoniae	Actinobacillus	Pasteurellaceae	Pasteurellales	Gammaproteobacteria	Proteobacteria	Bacteria	NA	NA	NA	NA	5674	0.413994	NA	NA	531	NC_006828_position:4777-5082
NC_010063	NC_010063.1	Staphylococcus aureus subsp. aureus USA300_TCH1516 plasmid pUSA300HOUMR, complete sequence	pUSA300HOUMR	Staphylococcus aureus subsp. aureus USA300_TCH1516	Staphylococcus aureus	Staphylococcus	Staphylococcaceae	Bacillales	Bacilli	Firmicutes	Bacteria	NA	NA	NA	derived from methicillin-resistant clonal population USA300	27041	0.305166	rep16|rep19	NA	551	NA
NC_010064	NC_010064.1	Escherichia coli plasmid pLMO226, complete sequence	pLMO226	Escherichia coli	Escherichia coli	Escherichia	Enterobacteriaceae	Enterobacterales	Gammaproteobacteria	Proteobacteria	Bacteria	NA	NA	NA	NA	2004	0.52495	NA	NA	NA	NA
NC_010066	NC_010066.1	Staphylococcus aureus subsp. aureus USA300_TCH959 plasmid pUSA300HOUMS, complete sequence	pUSA300HOUMS	Staphylococcus aureus subsp. aureus USA300_TCH959	Staphylococcus aureus	Staphylococcus	Staphylococcaceae	Bacillales	Bacilli	Firmicutes	Bacteria	NA	NA	biological product [ENVO:02000043]	methicillin sensitive clone of USA300	20413	0.281487	rep20	NA	509	NA
NC_010069	NC_010069.1	Actinobacillus pleuropneumoniae plasmid p9555, complete sequence	p9555	Actinobacillus pleuropneumoniae	Actinobacillus pleuropneumoniae	Actinobacillus	Pasteurellaceae	Pasteurellales	Gammaproteobacteria	Proteobacteria	Bacteria	NA	NA	NA	NA	5673	0.393619	NA	NA	NA	NA
NC_010070	NC_010070.1	Burkholderia multivorans ATCC 17616 plasmid pBMUL01, complete sequence	pBMUL01	Burkholderia multivorans ATCC 17616	Burkholderia multivorans	Burkholderia	Burkholderiaceae	Burkholderiales	Betaproteobacteria	Proteobacteria	Bacteria	NA	NA	NA	NA	167422	0.613342	NA	NA	NA	NA
NC_010076	NC_010076.1	Bacillus thuringiensis serovar israelensis plasmid pBtoxis, complete sequence	pBtoxis	Bacillus thuringiensis serovar israelensis	Bacillus thuringiensis	Bacillus	Bacillaceae	Bacillales	Bacilli	Firmicutes	Bacteria	NA	NA	NA	NA	127923	0.324156	NA	MOBC	NA	NA
NC_010077	NC_010077.1	Staphylococcus aureus plasmid EDINA, complete sequence	EDINA	Staphylococcus aureus	Staphylococcus aureus	Staphylococcus	Staphylococcaceae	Bacillales	Bacilli	Firmicutes	Bacteria	NA	NA	NA	NA	34986	0.287344	rep16|rep19|rep20	NA	163	NA
NC_010078	NC_010078.1	Weissella cibaria plasmid pKLCA, complete sequence	pKLCA	Weissella cibaria	Weissella cibaria	Weissella	Leuconostocaceae	Lactobacillales	Bacilli	Firmicutes	Bacteria	NA	NA	Kimchi (traditional Korean food)	small cryptic plasmid; smallest of three small cryptic plasmids in Weissella cibaria	1490	0.416779	NA	NA	NA	NA
NC_010096	NC_010096.1	Streptococcus agalactiae plasmid pMV158, complete sequence	pMV158	Streptococcus agalactiae	Streptococcus agalactiae	Streptococcus	Streptococcaceae	Lactobacillales	Bacilli	Firmicutes	Bacteria	NA	NA	NA	NA	5541	0.37773	NA	MOBV	NA	NA
NC_010097	NC_010097.1	Streptomyces lavendulae Miniplasmid pSLG33, complete sequence	Miniplasmid pSLG33	Streptomyces lavendulae	Streptomyces lavendulae	Streptomyces	Streptomycetaceae	Streptomycetales	Actinobacteria	Actinobacteria	Bacteria	NA	NA	NA	NA	2661	0.651635	NA	NA	NA	NA
NC_010098	NC_010098.1	Lactobacillus plantarum plasmid pA1, complete sequence	pA1	Lactobacillus plantarum	Lactobacillus plantarum	Lactobacillus	Lactobacillaceae	Lactobacillales	Bacilli	Firmicutes	Bacteria	NA	NA	NA	NA	2820	0.349645	NA	MOBV|MOBV	NA	NA
NC_010099	NC_010099.1	Burkholderia cepacia plasmid PPC1, complete sequence	PPC1	Burkholderia cepacia	Burkholderia cepacia	Burkholderia	Burkholderiaceae	Burkholderiales	Betaproteobacteria	Proteobacteria	Bacteria	NA	NA	NA	NA	1641	0.603291	NA	NA	NA	NA
NC_010111	NC_010111.1	Staphylococcus aureus plasmid pTZ4, complete sequence	pTZ4	Staphylococcus aureus	Staphylococcus aureus	Staphylococcus	Staphylococcaceae	Bacillales	Bacilli	Firmicutes	Bacteria	NA	NA	NA	99.9% identical to pC221	4555	0.315917	rep7	MOBP	43	NA
NC_010112	NC_010112.1	Vibrio sp. 23023 plasmid p23023, complete sequence	p23023	Vibrio sp. 23023	Vibrio sp. 23023	Vibrio	Vibrionaceae	Vibrionales	Gammaproteobacteria	Proteobacteria	Bacteria	NA	NA	NA	NA	52527	0.446951	NA	MOBC	NA	NA
NC_010113	NC_010113.1	Vibrio sp. 0908 plasmid p0908, complete sequence	p0908	Vibrio sp. 0908	Vibrio sp. 0908	Vibrio	Vibrionaceae	Vibrionales	Gammaproteobacteria	Proteobacteria	Bacteria	NA	NA	NA	NA	81413	0.491862	NA	NA	NA	NA
NC_010114	NC_010114.1	Vibrio sp. 09022 plasmid p09022A, complete sequence	p09022A	Vibrio sp. 09022	Vibrio sp. 09022	Vibrio	Vibrionaceae	Vibrionales	Gammaproteobacteria	Proteobacteria	Bacteria	NA	NA	NA	NA	31036	0.423508	NA	NA	NA	NA
NC_010115	NC_010115.1	Coxiella burnetii RSA 331 plasmid QpH1, complete sequence	QpH1	Coxiella burnetii RSA 331	Coxiella burnetii	Coxiella	Coxiellaceae	Legionellales	Gammaproteobacteria	Proteobacteria	Bacteria	NA	NA	NA	NA	37317	0.393306	NA	NA	40	NA
NC_010119	NC_010119.1	Salmonella enterica subsp. enterica serovar Choleraesuis plasmid pOU7519, complete sequence	pOU7519	Salmonella enterica subsp. enterica serovar Choleraesuis	Salmonella enterica	Salmonella	Enterobacteriaceae	Enterobacterales	Gammaproteobacteria	Proteobacteria	Bacteria	NA	NA	NA	hybrid of pSCV50 and pSC138	127212	0.528394	IncFIB(S)|IncFIB(K)|IncFII(S)	MOBF	NA	NA
NC_010123	NC_010123.1	Gluconacetobacter diazotrophicus PAl 5 plasmid pGDIPal5II, complete sequence	pGDIPal5II	Gluconacetobacter diazotrophicus PA1 5	Gluconacetobacter diazotrophicus	Gluconacetobacter	Acetobacteraceae	Rhodospirillales	Alphaproteobacteria	Proteobacteria	Bacteria	NA	NA	NA	NA	16610	0.639976	NA	NA	NA	NA
NC_010124	NC_010124.1	Gluconacetobacter diazotrophicus PAl 5 plasmid pGDIPal5I, complete sequence	pGDIPal5I	Gluconacetobacter diazotrophicus PA1 5	Gluconacetobacter diazotrophicus	Gluconacetobacter	Acetobacteraceae	Rhodospirillales	Alphaproteobacteria	Proteobacteria	Bacteria	NA	NA	NA	NA	38818	0.568061	NA	NA	NA	NA
NC_010157	NC_010157.1	Yersinia pestis Angola plasmid new_pCD, complete sequence	new_pCD	Yersinia pestis Angola	Yersinia pestis	Yersinia	Yersiniaceae	Enterobacterales	Gammaproteobacteria	Proteobacteria	Bacteria	NA	NA	NA	NA	68190	0.446414	IncFII(Y)	NA	41	NA
NC_010158	NC_010158.1	Yersinia pestis Angola plasmid pMT-pPCP, complete sequence	pMT-pPCP	Yersinia pestis Angola	Yersinia pestis	Yersinia	Yersiniaceae	Enterobacterales	Gammaproteobacteria	Proteobacteria	Bacteria	NA	NA	NA	NA	114570	0.499791	IncFIB(pHCM2)	NA	68	NA
NC_010164	NC_010164.1	Bifidobacterium sp. A24 plasmid pBIFA24, complete sequence	pBIFA24	Bifidobacterium sp. A24	Bifidobacterium sp. A24	Bifidobacterium	Bifidobacteriaceae	Bifidobacteriales	Actinobacteria	Actinobacteria	Bacteria	NA	NA	NA	NA	4892	0.617743	NA	NA	81	NA
NC_010177	NC_010177.2	Acetobacter pasteurianus plasmid pGR7, complete sequence	pGR7	Acetobacter pasteurianus	Acetobacter pasteurianus	Acetobacter	Acetobacteraceae	Rhodospirillales	Alphaproteobacteria	Proteobacteria	Bacteria	NA	Czech Republic:Brno	NA	NA	2446	0.295585	NA	NA	NA	NA
NC_010230	NC_010230.1	Streptococcus pyogenes plasmid pDN281, complete sequence	pDN281	Streptococcus pyogenes	Streptococcus pyogenes	Streptococcus	Streptococcaceae	Lactobacillales	Bacilli	Firmicutes	Bacteria	NA	NA	NA	NA	3041	0.34857	NA	NA	164	NA
NC_010242	NC_010242.1	Lactobacillus casei plasmid pSMA23, complete sequence	pSMA23	Lactobacillus casei	Lactobacillus casei	Lactobacillus	Lactobacillaceae	Lactobacillales	Bacilli	Firmicutes	Bacteria	NA	NA	NA	NA	3497	0.381756	NA	MOBV	165	NA
NC_010243	NC_010243.1	Corynebacterium glutamicum plasmid pBl1, complete sequence	pBl1	Corynebacterium glutamicum	Corynebacterium glutamicum	Corynebacterium	Corynebacteriaceae	Corynebacteriales	Actinobacteria	Actinobacteria	Bacteria	NA	NA	NA	similar to the the plasmids represented in GenBank entries X03987 and D00038	4447	0.534068	NA	NA	10	NA
NC_010257	NC_010257.1	Escherichia coli plasmid MccC7-H22, complete sequence	MccC7-H22	Escherichia coli	Escherichia coli	Escherichia	Enterobacteriaceae	Enterobacterales	Gammaproteobacteria	Proteobacteria	Bacteria	NA	NA	NA	encodes microcin C7	32014	0.434966	IncX9	NA	NA	NA
NC_010258	NC_010258.1	Coxiella burnetii 'MSU Goat Q177' plasmid QpRS, complete sequence	QpRS	Coxiella burnetii 'MSU Goat Q177'	Coxiella burnetii	Coxiella	Coxiellaceae	Legionellales	Gammaproteobacteria	Proteobacteria	Bacteria	NA	NA	NA	NA	39281	0.396578	NA	NA	40	NA
NC_010259	NC_010259.1	Salmonella enterica subsp. enterica serovar Newport plasmid pA172, complete sequence	pA172	Salmonella enterica subsp. enterica serovar Newport	Salmonella enterica	Salmonella	Enterobacteriaceae	Enterobacterales	Gammaproteobacteria	Proteobacteria	Bacteria	NA	NA	NA	ColE1-like plasmid	8197	0.430279	NA	NA	NA	NA
NC_010260	NC_010260.1	Streptococcus dysgalactiae subsp. equisimilis plasmid pW2580, complete sequence	pW2580	Streptococcus dysgalactiae subsp. equisimilis	Streptococcus dysgalactiae	Streptococcus	Streptococcaceae	Lactobacillales	Bacilli	Firmicutes	Bacteria	NA	NA	NA	NA	3043	0.350312	NA	NA	164	NA
NC_010261	NC_010261.1	Klebsiella pneumoniae plasmid pH205, complete sequence	pH205	Klebsiella pneumoniae	Klebsiella pneumoniae	Klebsiella	Enterobacteriaceae	Enterobacterales	Gammaproteobacteria	Proteobacteria	Bacteria	NA	NA	NA	ColE1-like plasmid	8197	0.429669	NA	NA	NA	NA
NC_010262	NC_010262.1	Staphylococcus aureus plasmid pKH16, complete sequence	pKH16	Staphylococcus aureus	Staphylococcus aureus	Staphylococcus	Staphylococcaceae	Bacillales	Bacilli	Firmicutes	Bacteria	NA	NA	NA	pT181 family plasmid	4442	0.30054	NA	MOBV	11	NA
NC_010279	NC_010279.1	Staphylococcus aureus plasmid pV030-8, complete sequence	pV030-8	Staphylococcus aureus	Staphylococcus aureus	Staphylococcus	Staphylococcaceae	Bacillales	Bacilli	Firmicutes	Bacteria	NA	NA	NA	NA	39041	0.281345	rep23	MOBV	99	NA
NC_010281	NC_010281.1	Bacillus thuringiensis plasmid pFR12, complete sequence	pFR12	Bacillus thuringiensis	Bacillus thuringiensis	Bacillus	Bacillaceae	Bacillales	Bacilli	Firmicutes	Bacteria	NA	NA	NA	NA	12095	0.312112	NA	MOBV	NA	NA
NC_010282	NC_010282.1	Bacillus thuringiensis plasmid pFR12.5, complete sequence	pFR12.5	Bacillus thuringiensis	Bacillus thuringiensis	Bacillus	Bacillaceae	Bacillales	Bacilli	Firmicutes	Bacteria	NA	NA	NA	NA	12459	0.294406	NA	NA	NA	NA
NC_010283	NC_010283.1	Bacillus thuringiensis plasmid pFR55, complete sequence	pFR55	Bacillus thuringiensis	Bacillus thuringiensis	Bacillus	Bacillaceae	Bacillales	Bacilli	Firmicutes	Bacteria	NA	NA	NA	NA	55712	0.337001	NA	MOBC	NA	NA
NC_010284	NC_010284.1	Staphylococcus aureus plasmid pKH17, complete sequence	pKH17	Staphylococcus aureus	Staphylococcus aureus	Staphylococcus	Staphylococcaceae	Bacillales	Bacilli	Firmicutes	Bacteria	NA	NA	NA	pKH17 is a pT181 family plasmid	4441	0.300158	NA	MOBV	11	NA
NC_010286	NC_010286.1	Chlamydia trachomatis plasmid pUCH-1, complete sequence	pUCH-1	Chlamydia trachomatis	Chlamydia trachomatis	Chlamydia	Chlamydiaceae	Chlamydiales	Chlamydiia	Chlamydiae	Bacteria	NA	NA	NA	NA	7500	0.362267	NA	NA	5	NA
NC_010290	NC_010290.1	Enterococcus faecium plasmid pJS33, complete sequence	pJS33	Enterococcus faecium	Enterococcus faecium	Enterococcus	Enterococcaceae	Lactobacillales	Bacilli	Firmicutes	Bacteria	NA	NA	NA	NA	3175	0.329134	NA	NA	NA	NA
NC_010291	NC_010291.1	Enterococcus faecium plasmid pJS42, complete sequence	pJS42	Enterococcus faecium	Enterococcus faecium	Enterococcus	Enterococcaceae	Lactobacillales	Bacilli	Firmicutes	Bacteria	NA	NA	NA	NA	4147	0.368218	NA	MOBV	166	NA
NC_010309	NC_010309.1	Acinetobacter venetianus strain VE-C3 plasmid pAV1, complete sequence	pAV1	Acinetobacter venetianus	Acinetobacter venetianus	Acinetobacter	Moraxellaceae	Pseudomonadales	Gammaproteobacteria	Proteobacteria	Bacteria	NA	NA	NA	NA	10820	0.345564	NA	NA	NA	NA
NC_010310	NC_010310.1	Acinetobacter venetianus strain VE-C3 plasmid pAV2, complete sequence	pAV2	Acinetobacter venetianus	Acinetobacter venetianus	Acinetobacter	Moraxellaceae	Pseudomonadales	Gammaproteobacteria	Proteobacteria	Bacteria	NA	NA	NA	NA	15135	0.364123	NA	MOBQ	NA	NA
NC_010311	NC_010311.1	Streptomyces sp. HK1 plasmid pSHK1, complete sequence	pSHK1	Streptomyces sp. HK1	Streptomyces sp. HK1	Streptomyces	Streptomycetaceae	Streptomycetales	Actinobacteria	Actinobacteria	Bacteria	NA	NA	NA	NA	187263	0.701116	NA	MOBC	NA	NA
NC_010312	NC_010312.2	Leuconostoc citreum plasmid pCB42 DNA, complete sequence	pCB42	Leuconostoc citreum	Leuconostoc citreum	Leuconostoc	Leuconostocaceae	Lactobacillales	Bacilli	Firmicutes	Bacteria	NA	NA	NA	NA	4312	0.345779	NA	NA	168	NA
NC_010330	NC_010330.1	Enterococcus faecium plasmid pRI1, complete sequence	pRI1	Enterococcus faecium	Enterococcus faecium	Enterococcus	Enterococcaceae	Lactobacillales	Bacilli	Firmicutes	Bacteria	NA	NA	NA	cryptic mobilizable plasmid	6038	0.360715	rep14	MOBV	166	NA
NC_010331	NC_010331.1	Francisella philomiragia subsp. philomiragia ATCC 25017 plasmid pFPHI01, complete sequence	pFPHI01	Francisella philomiragia subsp. philomiragia ATCC 25017	Francisella philomiragia	Francisella	Francisellaceae	Thiotrichales	Gammaproteobacteria	Proteobacteria	Bacteria	NA	NA	NA	NA	3936	0.284299	NA	NA	169	NA
NC_010332	NC_010332.1	Collimonas fungivorans plasmid pTer331, complete sequence	pTer331	Collimonas fungivorans Ter331	Collimonas fungivorans	Collimonas	Oxalobacteraceae	Burkholderiales	Betaproteobacteria	Proteobacteria	Bacteria	NA	NA	NA	NA	40457	0.605952	NA	NA	NA	NA
NC_010333	NC_010333.1	Caulobacter sp. K31 plasmid pCAUL02, complete sequence	pCAUL02	Caulobacter sp. K31	Caulobacter sp. K31	Caulobacter	Caulobacteraceae	Caulobacterales	Alphaproteobacteria	Proteobacteria	Bacteria	NA	NA	NA	NA	177878	0.642654	NA	NA	NA	NA
NC_010335	NC_010335.1	Caulobacter sp. K31 plasmid pCAUL01, complete sequence	pCAUL01	Caulobacter sp. K31	Caulobacter sp. K31	Caulobacter	Caulobacteraceae	Caulobacterales	Alphaproteobacteria	Proteobacteria	Bacteria	NA	NA	NA	NA	233649	0.670022	NA	NA	NA	NA
NC_010370	NC_010370.1	Laribacter hongkongensis plasmid pHLHK22, complete sequence	pHLHK22	Laribacter hongkongensis	Laribacter hongkongensis	Laribacter	Chromobacteriaceae	Neisseriales	Betaproteobacteria	Proteobacteria	Bacteria	NA	NA	NA	NA	15665	0.611108	NA	MOBP	NA	NA
NC_010371	NC_010371.1	Finegoldia magna ATCC 29328 plasmid pFMC DNA, complete sequence	pFMC	Finegoldia magna ATCC 29328	Finegoldia magna	Finegoldia	Peptoniphilaceae	Tissierellales	Tissierellia	Firmicutes	Bacteria	NA	NA	NA	NA	189163	0.297262	NA	NA	NA	NA
NC_010372	NC_010372.1	Myxococcus fulvus strain 124B02 plasmid pMF1, complete sequence	pMF1	Myxococcus fulvus	Myxococcus fulvus	Myxococcus	Myxococcaceae	Myxococcales	Deltaproteobacteria	Proteobacteria	Bacteria	NA	NA	NA	NA	18634	0.68697	NA	NA	NA	NA
NC_010373	NC_010373.1	Methylobacterium sp. 4-46 plasmid pM44601, complete sequence	pM44601	Methylobacterium sp. 4-46	Methylobacterium sp. 4-46	Methylobacterium	Methylobacteriaceae	Rhizobiales	Alphaproteobacteria	Proteobacteria	Bacteria	NA	NA	NA	NA	57951	0.651136	NA	NA	NA	NA
NC_010374	NC_010374.1	Methylobacterium sp. 4-46 plasmid pM44602, complete sequence	pM44602	Methylobacterium sp. 4-46	Methylobacterium sp. 4-46	Methylobacterium	Methylobacteriaceae	Rhizobiales	Alphaproteobacteria	Proteobacteria	Bacteria	NA	NA	NA	NA	20019	0.591588	NA	NA	NA	NA
NC_010375	NC_010375.1	Lactobacillus sakei strain Rits9 plasmid pLS55, complete sequence	pLS55	Lactobacillus sakei	Lactobacillus sakei	Lactobacillus	Lactobacillaceae	Lactobacillales	Bacilli	Firmicutes	Bacteria	NA	NA	NA	NA	5031	0.367323	NA	MOBV	170	NC_010875_position:500-1156
NC_010377	NC_010377.1	Yersinia enterocolitica plasmid pYE854, complete sequence	pYE854	Yersinia enterocolitica	Yersinia enterocolitica	Yersinia	Yersiniaceae	Enterobacterales	Gammaproteobacteria	Proteobacteria	Bacteria	NA	Germany	food	NA	95499	0.421879	pYE854	NA	171	NA
NC_010378	NC_010378.1	Escherichia coli plasmid pOLA52, complete sequence	pOLA52	Escherichia coli	Escherichia coli	Escherichia	Enterobacteriaceae	Enterobacterales	Gammaproteobacteria	Proteobacteria	Bacteria	NA	NA	swine manure	NA	51602	0.462501	IncX1	NA	172	NA
NC_010379	NC_010379.1	Clostridium botulinum B1 str. Okra plasmid pCLD, complete sequence	pCLD	Clostridium botulinum B1 str. Okra	Clostridium botulinum	Clostridium	Clostridiaceae	Clostridiales	Clostridia	Firmicutes	Bacteria	NA	NA	NA	NA	148780	0.253562	NA	NA	NA	NA
NC_010394	NC_010394.1	Mycobacterium abscessus plasmid, complete sequence		Mycobacteroides abscessus	Mycobacteroides abscessus	Mycobacteroides	Mycobacteriaceae	Corynebacteriales	Actinobacteria	Actinobacteria	Bacteria	NA	NA	NA	Genoscope sequence ID : MYCOBACTERIUM_ABSCESSUS_PLASMIDE	23319	0.678631	NA	NA	NA	NA
NC_010405	NC_010405.1	Paulownia witches'-broom phytoplasma plasmid pPaWBNy-1, complete sequence	pPaWBNy-1	Paulownia witches'-broom phytoplasma	Paulownia witches'-broom phytoplasma	Candidatus Phytoplasma	Acholeplasmataceae	Acholeplasmatales	Mollicutes	Tenericutes	Bacteria	NA	NA	NA	NA	4485	0.248161	NA	NA	NA	NA
NC_010406	NC_010406.1	Paulownia witches'-broom phytoplasma plasmid pPaWBNy-2, complete sequence	pPaWBNy-2	Paulownia witches'-broom phytoplasma	Paulownia witches'-broom phytoplasma	Candidatus Phytoplasma	Acholeplasmataceae	Acholeplasmatales	Mollicutes	Tenericutes	Bacteria	NA	NA	NA	NA	3837	0.258796	NA	NA	NA	NA
NC_010409	NC_010409.1	Escherichia coli plasmid pVM01, complete sequence	pVM01	Escherichia coli	Escherichia coli	Escherichia	Enterobacteriaceae	Enterobacterales	Gammaproteobacteria	Proteobacteria	Bacteria	NA	NA	NA	Avian Pathogenic Escherichia coli strain E3	151002	0.494735	IncFIB(AP001918)|IncFII(pSE11)	MOBF	555	NA
NC_010418	NC_010418.1	Clostridium botulinum A3 str. Loch Maree plasmid pCLK, complete sequence	pCLK	Clostridium botulinum A3 str. Loch Maree	Clostridium botulinum	Clostridium	Clostridiaceae	Clostridiales	Clostridia	Firmicutes	Bacteria	NA	NA	NA	NA	266785	0.25636	NA	NA	NA	NA
NC_010419	NC_010419.1	Staphylococcus aureus plasmid pTZ2162, complete sequence	pTZ2162	Staphylococcus aureus	Staphylococcus aureus	Staphylococcus	Staphylococcaceae	Bacillales	Bacilli	Firmicutes	Bacteria	NA	NA	NA	NA	35380	0.295082	rep16|rep5	MOBV	526	NA
NC_010421	NC_010421.1	Salmonella enterica subsp. enterica serovar Dublin plasmid pOU1114, complete sequence	pOU1114	Salmonella enterica subsp. enterica serovar Dublin	Salmonella enterica	Salmonella	Enterobacteriaceae	Enterobacterales	Gammaproteobacteria	Proteobacteria	Bacteria	NA	NA	NA	NA	34595	0.414511	IncX1	NA	172	NA
NC_010422	NC_010422.1	Salmonella enterica subsp. enterica serovar Dublin plasmid pOU1115, complete sequence	pOU1115	Salmonella enterica subsp. enterica serovar Dublin	Salmonella enterica	Salmonella	Enterobacteriaceae	Enterobacterales	Gammaproteobacteria	Proteobacteria	Bacteria	NA	NA	NA	NA	74589	0.486372	IncX1|IncFII(S)	NA	528	NA
NC_010423	NC_010423.2	Streptococcus pyogenes isolate 9116-03 plasmid pRW35, complete sequence	pRW35	Streptococcus pyogenes	Streptococcus pyogenes	Streptococcus	Streptococcaceae	Lactobacillales	Bacilli	Firmicutes	Bacteria	NA	NA	NA	NA	4968	0.37339	NA	MOBV	173	NC_010423_position:1330-1995
NC_010426	NC_010426.1	Staphylococcus aureus plasmid pKH13, complete sequence	pKH13	Staphylococcus aureus	Staphylococcus aureus	Staphylococcus	Staphylococcaceae	Bacillales	Bacilli	Firmicutes	Bacteria	NA	NA	NA	NA	2909	0.294603	rep13	NA	32	NA
NC_010427	NC_010427.1	Staphylococcus aureus plasmid pKH15, complete sequence	pKH15	Staphylococcus aureus	Staphylococcus aureus	Staphylococcus	Staphylococcaceae	Bacillales	Bacilli	Firmicutes	Bacteria	NA	NA	NA	NA	2907	0.294118	rep13	NA	32	NA
NC_010428	NC_010428.1	Staphylococcus aureus plasmid pKH14, complete sequence	pKH14	Staphylococcus aureus	Staphylococcus aureus	Staphylococcus	Staphylococcaceae	Bacillales	Bacilli	Firmicutes	Bacteria	NA	NA	NA	cryptic plasmid; similar to pUSA01	3124	0.288412	repUS13	NA	133	NA
NC_010464	NC_010464.1	Stenotrophomonas maltophilia plasmid pSM76, complete sequence	pSM76	Stenotrophomonas maltophilia	Stenotrophomonas maltophilia	Stenotrophomonas	Xanthomonadaceae	Xanthomonadales	Gammaproteobacteria	Proteobacteria	Bacteria	NA	NA	NA	ColE2 type plasmid	2927	0.638196	NA	NA	NA	NA
NC_010466	NC_010466.1	Leuconostoc citreum KM20 plasmid pLCK2, complete sequence	pLCK2	Leuconostoc citreum KM20	Leuconostoc citreum	Leuconostoc	Leuconostocaceae	Lactobacillales	Bacilli	Firmicutes	Bacteria	NA	NA	NA	NA	31463	0.379652	NA	MOBV|MOBV	NA	NA
NC_010467	NC_010467.1	Leuconostoc citreum KM20 plasmid pLCK3, complete sequence	pLCK3	Leuconostoc citreum KM20	Leuconostoc citreum	Leuconostoc	Leuconostocaceae	Lactobacillales	Bacilli	Firmicutes	Bacteria	NA	NA	NA	NA	17971	0.330032	NA	MOBV	NA	NA
NC_010469	NC_010469.1	Leuconostoc citreum KM20 plasmid pLCK4, complete sequence	pLCK4	Leuconostoc citreum KM20	Leuconostoc citreum	Leuconostoc	Leuconostocaceae	Lactobacillales	Bacilli	Firmicutes	Bacteria	NA	NA	NA	NA	12183	0.369121	NA	MOBV	NA	NA
NC_010470	NC_010470.1	Leuconostoc citreum KM20 plasmid pLCK1, complete sequence	pLCK1	Leuconostoc citreum KM20	Leuconostoc citreum	Leuconostoc	Leuconostocaceae	Lactobacillales	Bacilli	Firmicutes	Bacteria	NA	NA	NA	NA	38713	0.373905	NA	NA	NA	NA
NC_010474	NC_010474.1	Synechococcus sp. PCC 7002 plasmid pAQ7, complete sequence	pAQ7	Synechococcus sp. PCC 7002	Synechococcus sp. PCC 7002	Synechococcus	Synechococcaceae	Synechococcales	NA	Cyanobacteria	Bacteria	NA	NA	NA	NA	186459	0.472678	NA	NA	NA	NA
NC_010476	NC_010476.1	Synechococcus sp. PCC 7002 plasmid pAQ1, complete sequence	pAQ1	Synechococcus sp. PCC 7002	Synechococcus sp. PCC 7002	Synechococcus	Synechococcaceae	Synechococcales	NA	Cyanobacteria	Bacteria	NA	NA	NA	NA	4809	0.490331	NA	NA	NA	NA
NC_010477	NC_010477.1	Synechococcus sp. PCC 7002 plasmid pAQ3, complete sequence	pAQ3	Synechococcus sp. PCC 7002	Synechococcus sp. PCC 7002	Synechococcus	Synechococcaceae	Synechococcales	NA	Cyanobacteria	Bacteria	NA	NA	NA	NA	16103	0.459417	NA	NA	NA	NA
NC_010478	NC_010478.1	Synechococcus sp. PCC 7002 plasmid pAQ4, complete sequence	pAQ4	Synechococcus sp. PCC 7002	Synechococcus sp. PCC 7002	Synechococcus	Synechococcaceae	Synechococcales	NA	Cyanobacteria	Bacteria	NA	NA	NA	NA	31972	0.441011	NA	NA	NA	NA
NC_010479	NC_010479.1	Synechococcus sp. PCC 7002 plasmid pAQ5, complete sequence	pAQ5	Synechococcus sp. PCC 7002	Synechococcus sp. PCC 7002	Synechococcus	Synechococcaceae	Synechococcales	NA	Cyanobacteria	Bacteria	NA	NA	NA	NA	38515	0.426483	NA	NA	NA	NA
NC_010480	NC_010480.1	Synechococcus sp. PCC 7002 plasmid pAQ6, complete sequence	pAQ6	Synechococcus sp. PCC 7002	Synechococcus sp. PCC 7002	Synechococcus	Synechococcaceae	Synechococcales	NA	Cyanobacteria	Bacteria	NA	NA	NA	NA	124030	0.45073	NA	MOBF	NA	NA
NC_010481	NC_010481.1	Acinetobacter baumannii plasmid pABIR, complete sequence	pABIR	Acinetobacter baumannii	Acinetobacter baumannii	Acinetobacter	Moraxellaceae	Pseudomonadales	Gammaproteobacteria	Proteobacteria	Bacteria	NA	NA	NA	PFGE type B	29823	0.367971	NA	NA	NA	NA
NC_010485	NC_010485.1	Escherichia coli SMS-3-5 plasmid pSMS35_8, complete sequence	pSMS35_8	Escherichia coli SMS-3-5	Escherichia coli	Escherichia	Enterobacteriaceae	Enterobacterales	Gammaproteobacteria	Proteobacteria	Bacteria	NA	NA	NA	NA	8909	0.468403	NA	NA	NA	NA
NC_010486	NC_010486.1	Escherichia coli SMS-3-5 plasmid pSMS35_4, complete sequence	pSMS35_4	Escherichia coli SMS-3-5	Escherichia coli	Escherichia	Enterobacteriaceae	Enterobacterales	Gammaproteobacteria	Proteobacteria	Bacteria	NA	NA	NA	NA	4074	0.495582	NA	MOBQ	174	NA
NC_010487	NC_010487.1	Escherichia coli SMS-3-5 plasmid pSMS35_3, complete sequence	pSMS35_3	Escherichia coli SMS-3-5	Escherichia coli	Escherichia	Enterobacteriaceae	Enterobacterales	Gammaproteobacteria	Proteobacteria	Bacteria	NA	NA	NA	NA	3565	0.430295	NA	NA	NA	NA
NC_010488	NC_010488.1	Escherichia coli SMS-3-5 plasmid pSMS35_130, complete sequence	pSMS35_130	Escherichia coli SMS-3-5	Escherichia coli	Escherichia	Enterobacteriaceae	Enterobacterales	Gammaproteobacteria	Proteobacteria	Bacteria	NA	NA	NA	NA	130440	0.508119	IncFIB(AP001918)|IncFII	MOBF	555	NA
NC_010492	NC_010492.1	Arthrobacter sp. Chr15 plasmid pChr15, complete sequence	pChr15	Arthrobacter sp. Chr15	Arthrobacter sp. Chr15	Arthrobacter	Micrococcaceae	Micrococcales	Actinobacteria	Actinobacteria	Bacteria	NA	NA	NA	NA	49633	0.622912	NA	NA	NA	NA
NC_010494	NC_010494.1	Arthrobacter sp. AK-1 plasmid pSI-1, complete sequence	pSI-1	Arthrobacter sp. AK-1	Arthrobacter sp. AK-1	Arthrobacter	Micrococcaceae	Micrococcales	Actinobacteria	Actinobacteria	Bacteria	NA	NA	NA	NA	99213	0.619929	NA	NA	NA	NA
NC_010500	NC_010500.1	Salmonella enterica subsp. enterica serovar Brandenburg plasmid pUO-SbR5, complete sequence	pUO-SbR5	Salmonella enterica subsp. enterica serovar Brandenburg	Salmonella enterica	Salmonella	Enterobacteriaceae	Enterobacterales	Gammaproteobacteria	Proteobacteria	Bacteria	NA	Spain:Asturias	clinical sample	NA	6478	0.507255	NA	NA	NA	NA
NC_010502	NC_010502.1	Methylobacterium radiotolerans JCM 2831 plasmid pMRAD06, complete sequence	pMRAD06	Methylobacterium radiotolerans JCM 2831	Methylobacterium radiotolerans	Methylobacterium	Methylobacteriaceae	Rhizobiales	Alphaproteobacteria	Proteobacteria	Bacteria	NA	NA	NA	NA	27836	0.610073	NA	NA	NA	NA
NC_010504	NC_010504.1	Methylobacterium radiotolerans JCM 2831 plasmid pMRAD07, complete sequence	pMRAD07	Methylobacterium radiotolerans JCM 2831	Methylobacterium radiotolerans	Methylobacterium	Methylobacteriaceae	Rhizobiales	Alphaproteobacteria	Proteobacteria	Bacteria	NA	NA	NA	NA	22114	0.610609	NA	NA	NA	NA
NC_010507	NC_010507.1	Methylobacterium radiotolerans JCM 2831 plasmid pMRAD08, complete sequence	pMRAD08	Methylobacterium radiotolerans JCM 2831	Methylobacterium radiotolerans	Methylobacterium	Methylobacteriaceae	Rhizobiales	Alphaproteobacteria	Proteobacteria	Bacteria	NA	NA	NA	NA	21022	0.651318	NA	NA	NA	NA
NC_010509	NC_010509.1	Methylobacterium radiotolerans JCM 2831 plasmid pMRAD02, complete sequence	pMRAD02	Methylobacterium radiotolerans JCM 2831	Methylobacterium radiotolerans	Methylobacterium	Methylobacteriaceae	Rhizobiales	Alphaproteobacteria	Proteobacteria	Bacteria	NA	NA	NA	NA	47003	0.62479	NA	NA	NA	NA
NC_010510	NC_010510.1	Methylobacterium radiotolerans JCM 2831 plasmid pMRAD01, complete sequence	pMRAD01	Methylobacterium radiotolerans JCM 2831	Methylobacterium radiotolerans	Methylobacterium	Methylobacteriaceae	Rhizobiales	Alphaproteobacteria	Proteobacteria	Bacteria	NA	NA	NA	NA	586164	0.695522	NA	NA	NA	NA
NC_010514	NC_010514.1	Methylobacterium radiotolerans JCM 2831 plasmid pMRAD03, complete sequence	pMRAD03	Methylobacterium radiotolerans JCM 2831	Methylobacterium radiotolerans	Methylobacterium	Methylobacteriaceae	Rhizobiales	Alphaproteobacteria	Proteobacteria	Bacteria	NA	NA	NA	NA	42985	0.632337	NA	NA	NA	NA
NC_010517	NC_010517.1	Methylobacterium radiotolerans JCM 2831 plasmid pMRAD04, complete sequence	pMRAD04	Methylobacterium radiotolerans JCM 2831	Methylobacterium radiotolerans	Methylobacterium	Methylobacteriaceae	Rhizobiales	Alphaproteobacteria	Proteobacteria	Bacteria	NA	NA	NA	NA	37743	0.636886	NA	NA	NA	NA
NC_010518	NC_010518.1	Methylobacterium radiotolerans JCM 2831 plasmid pMRAD05, complete sequence	pMRAD05	Methylobacterium radiotolerans JCM 2831	Methylobacterium radiotolerans	Methylobacterium	Methylobacteriaceae	Rhizobiales	Alphaproteobacteria	Proteobacteria	Bacteria	NA	NA	NA	NA	36410	0.620159	NA	NA	NA	NA
NC_010523	NC_010523.1	Tetragenococcus halophilus plasmid pHDC DNA, complete sequence	pHDC	Tetragenococcus halophilus	Tetragenococcus halophilus	Tetragenococcus	Enterococcaceae	Lactobacillales	Bacilli	Firmicutes	Bacteria	2006	Japan	Japanese fish sauce	NA	29924	0.358742	NA	NA	NA	NA
NC_010539	NC_010539.1	Cyanothece sp. ATCC 51142 plasmid A, complete sequence	A	Cyanothece sp. ATCC 51142	Cyanothece sp. ATCC 51142	Cyanothece	Cyanothecaceae	Oscillatoriales	NA	Cyanobacteria	Bacteria	NA	NA	NA	NA	39620	0.367996	NA	NA	NA	NA
NC_010540	NC_010540.1	Lactococcus garvieae plasmid pKL0018 DNA, complete sequence	pKL0018	Lactococcus garvieae	Lactococcus garvieae	Lactococcus	Streptococcaceae	Lactobacillales	Bacilli	Firmicutes	Bacteria	NA	NA	NA	NA	20034	0.327044	rep1	NA	NA	NA
NC_010541	NC_010541.1	Cyanothece sp. ATCC 51142 plasmid B, complete sequence	B	Cyanothece sp. ATCC 51142	Cyanothece sp. ATCC 51142	Cyanothece	Cyanothecaceae	Oscillatoriales	NA	Cyanobacteria	Bacteria	NA	NA	NA	NA	31856	0.414584	NA	MOBF	NA	NA
NC_010542	NC_010542.1	Cyanothece sp. ATCC 51142 plasmid C, complete sequence	C	Cyanothece sp. ATCC 51142	Cyanothece sp. ATCC 51142	Cyanothece	Cyanothecaceae	Oscillatoriales	NA	Cyanobacteria	Bacteria	NA	NA	NA	NA	14685	0.380933	NA	MOBQ	NA	NA
NC_010543	NC_010543.1	Cyanothece sp. ATCC 51142 plasmid D, complete sequence	D	Cyanothece sp. ATCC 51142	Cyanothece sp. ATCC 51142	Cyanothece	Cyanothecaceae	Oscillatoriales	NA	Cyanobacteria	Bacteria	NA	NA	NA	NA	10244	0.36968	NA	NA	NA	NA
NC_010549	NC_010549.1	Exiguobacterium sibiricum 255-15 plasmid pEXIG01, complete sequence	pEXIG01	Exiguobacterium sibiricum 255-15	Exiguobacterium sibiricum	Exiguobacterium	NA	Bacillales	Bacilli	Firmicutes	Bacteria	NA	NA	NA	NA	4885	0.370522	NA	NA	NA	NA
NC_010550	NC_010550.1	Exiguobacterium sibiricum 255-15 plasmid pEXIG02, complete sequence	pEXIG02	Exiguobacterium sibiricum 255-15	Exiguobacterium sibiricum	Exiguobacterium	NA	Bacillales	Bacilli	Firmicutes	Bacteria	NA	NA	NA	NA	1765	0.413598	NA	NA	NA	NA
NC_010553	NC_010553.1	Burkholderia ambifaria MC40-6 plasmid pBMC401, complete sequence	pBMC401	Burkholderia ambifaria MC40-6	Burkholderia ambifaria	Burkholderia	Burkholderiaceae	Burkholderiales	Betaproteobacteria	Proteobacteria	Bacteria	NA	NA	NA	NA	301592	0.611886	NA	MOBH	NA	NA
NC_010558	NC_010558.1	Escherichia coli plasmid pIP1206, complete sequence	pIP1206	Escherichia coli	Escherichia coli	Escherichia	Enterobacteriaceae	Enterobacterales	Gammaproteobacteria	Proteobacteria	Bacteria	NA	NA	NA	NA	168113	0.512619	IncFIA|IncFIB(AP001918)|IncFII	MOBF	560	NA
NC_010578	NC_010578.1	Beijerinckia indica subsp. indica ATCC 9039 plasmid pBIND02, complete sequence	pBIND02	Beijerinckia indica subsp. indica ATCC 9039	Beijerinckia indica	Beijerinckia	Beijerinckiaceae	Rhizobiales	Alphaproteobacteria	Proteobacteria	Bacteria	NA	NA	NA	type strain of Beijerinckia indica subsp. indica	66727	0.543183	NA	NA	NA	NA
NC_010579	NC_010579.1	Xylella fastidiosa M23 plasmid pXFAS01, complete sequence	pXFAS01	Xylella fastidiosa M23	Xylella fastidiosa	Xylella	Xanthomonadaceae	Xanthomonadales	Gammaproteobacteria	Proteobacteria	Bacteria	NA	NA	NA	NA	38297	0.492049	NA	MOBP	175	NZ_CP014330_position:20308-21219
NC_010580	NC_010580.1	Beijerinckia indica subsp. indica ATCC 9039 plasmid pBIND01, complete sequence	pBIND01	Beijerinckia indica subsp. indica ATCC 9039	Beijerinckia indica	Beijerinckia	Beijerinckiaceae	Rhizobiales	Alphaproteobacteria	Proteobacteria	Bacteria	NA	NA	NA	type strain of Beijerinckia indica subsp. indica	181736	0.561958	NA	NA	NA	NA
NC_010600	NC_010600.1	Acidithiobacillus caldus strain MNG plasmid pTcM1, complete sequence	pTcM1	Acidithiobacillus caldus	Acidithiobacillus caldus	Acidithiobacillus	Acidithiobacillaceae	Acidithiobacillales	Acidithiobacillia	Proteobacteria	Bacteria	NA	NA	NA	NA	65158	0.571242	NA	MOBP|MOBQ	176	NA
NC_010603	NC_010603.1	Lactobacillus reuteri strain ATCC 55730 plasmid pLR581, complete sequence	pLR581	Lactobacillus reuteri	Lactobacillus reuteri	Lactobacillus	Lactobacillaceae	Lactobacillales	Bacilli	Firmicutes	Bacteria	NA	NA	NA	NA	12160	0.399589	NA	NA	NA	NA
NC_010604	NC_010604.1	Mycobacterium marinum M plasmid pMM23, complete sequence	pMM23	Mycobacterium marinum M	Mycobacterium marinum	Mycobacterium	Mycobacteriaceae	Corynebacteriales	Actinobacteria	Actinobacteria	Bacteria	NA	NA	NA	NA	23317	0.678604	NA	NA	NA	NA
NC_010605	NC_010605.1	Acinetobacter baumannii ACICU plasmid pACICU1, complete sequence	pACICU1	Acinetobacter baumannii ACICU	Acinetobacter baumannii	Acinetobacter	Moraxellaceae	Pseudomonadales	Gammaproteobacteria	Proteobacteria	Bacteria	NA	NA	NA	NA	28279	0.378408	NA	NA	177	NA
NC_010606	NC_010606.1	Acinetobacter baumannii ACICU plasmid pACICU2, complete sequence	pACICU2	Acinetobacter baumannii ACICU	Acinetobacter baumannii	Acinetobacter	Moraxellaceae	Pseudomonadales	Gammaproteobacteria	Proteobacteria	Bacteria	NA	NA	NA	NA	64366	0.334012	NA	NA	178	NA
NC_010614	NC_010614.1	Vibrio tapetis plasmid pVT1, complete sequence	pVT1	Vibrio tapetis	Vibrio tapetis	Vibrio	Vibrionaceae	Vibrionales	Gammaproteobacteria	Proteobacteria	Bacteria	NA	NA	NA	NA	82266	0.454623	NA	NA	NA	NA
NC_010615	NC_010615.1	Bartonella tribocorum plasmid pKM19s, complete sequence	pKM19s	Bartonella tribocorum	Bartonella tribocorum	Bartonella	Bartonellaceae	Rhizobiales	Alphaproteobacteria	Proteobacteria	Bacteria	NA	NA	NA	NA	3321	0.383921	NA	MOBV	NA	NA
NC_010616	NC_010616.1	Staphylococcus aureus plasmid pWBG1773, complete sequence	pWBG1773	Staphylococcus aureus	Staphylococcus aureus	Staphylococcus	Staphylococcaceae	Bacillales	Bacilli	Firmicutes	Bacteria	NA	NA	NA	NA	2916	0.288409	rep13	NA	NA	NA
NC_010621	NC_010621.1	Lactobacillus reuteri strain ATCC 55730 plasmid pLR585, complete sequence	pLR585	Lactobacillus reuteri	Lactobacillus reuteri	Lactobacillus	Lactobacillaceae	Lactobacillales	Bacilli	Firmicutes	Bacteria	NA	NA	NA	NA	14173	0.411416	NA	MOBV	NA	NA
NC_010625	NC_010625.1	Paraburkholderia phymatum STM815 plasmid pBPHY01, complete sequence	pBPHY01	Paraburkholderia phymatum STM815	Paraburkholderia phymatum	Paraburkholderia	Burkholderiaceae	Burkholderiales	Betaproteobacteria	Proteobacteria	Bacteria	NA	NA	NA	NA	1904893	0.618729	NA	NA	NA	NA
NC_010626	NC_010626.1	Staphylococcus sciuri plasmid pC194-like, complete sequence	pC194-like	Staphylococcus sciuri	Staphylococcus sciuri	Staphylococcus	Staphylococcaceae	Bacillales	Bacilli	Firmicutes	Bacteria	NA	Serbia	NA	chloramphenicol resistance plasmid	2908	0.293673	rep13	NA	32	NA
NC_010627	NC_010627.1	Paraburkholderia phymatum STM815 plasmid pBPHY02, complete sequence	pBPHY02	Paraburkholderia phymatum STM815	Paraburkholderia phymatum	Paraburkholderia	Burkholderiaceae	Burkholderiales	Betaproteobacteria	Proteobacteria	Bacteria	NA	NA	NA	NA	595108	0.591812	NA	NA	NA	NA
NC_010629	NC_010629.1	Nostoc punctiforme PCC 73102 plasmid pNPUN05, complete sequence	pNPUN05	Nostoc punctiforme PCC 73102	Nostoc punctiforme	Nostoc	Nostocaceae	Nostocales	NA	Cyanobacteria	Bacteria	NA	NA	NA	NA	26419	0.423294	NA	NA	NA	NA
NC_010630	NC_010630.1	Nostoc punctiforme PCC 73102 plasmid pNPUN03, complete sequence	pNPUN03	Nostoc punctiforme PCC 73102	Nostoc punctiforme	Nostoc	Nostocaceae	Nostocales	NA	Cyanobacteria	Bacteria	NA	NA	NA	NA	123028	0.409248	NA	MOBF	NA	NA
NC_010631	NC_010631.1	Nostoc punctiforme PCC 73102 plasmid pNPUN01, complete sequence	pNPUN01	Nostoc punctiforme PCC 73102	Nostoc punctiforme	Nostoc	Nostocaceae	Nostocales	NA	Cyanobacteria	Bacteria	NA	NA	NA	NA	354564	0.405123	NA	MOBF	NA	NA
NC_010632	NC_010632.1	Nostoc punctiforme PCC 73102 plasmid pNPUN02, complete sequence	pNPUN02	Nostoc punctiforme PCC 73102	Nostoc punctiforme	Nostoc	Nostocaceae	Nostocales	NA	Cyanobacteria	Bacteria	NA	NA	NA	NA	254918	0.406546	NA	MOBV	NA	NA
NC_010633	NC_010633.1	Nostoc punctiforme PCC 73102 plasmid pNPUN04, complete sequence	pNPUN04	Nostoc punctiforme PCC 73102	Nostoc punctiforme	Nostoc	Nostocaceae	Nostocales	NA	Cyanobacteria	Bacteria	NA	NA	NA	NA	65940	0.414528	NA	MOBV	NA	NA
NC_010635	NC_010635.1	Yersinia pseudotuberculosis PB1/+ plasmid pYPTS01, complete sequence	pYPTS01	Yersinia pseudotuberculosis PB1/+	Yersinia pseudotuberculosis	Yersinia	Yersiniaceae	Enterobacterales	Gammaproteobacteria	Proteobacteria	Bacteria	NA	NA	NA	NA	69812	0.446886	IncFII(Y)	NA	41	NA
NC_010643	NC_010643.1	Providencia rettgeri plasmid R7K, complete sequence	R7K	Providencia rettgeri	Providencia rettgeri	Providencia	Morganellaceae	Enterobacterales	Gammaproteobacteria	Proteobacteria	Bacteria	NA	NA	NA	IncW plasmid	39792	0.5673	IncW	MOBF	162	NA
NC_010675	NC_010675.1	Pseudoalteromonas sp. 643A plasmid pKW1, complete sequence	pKW1	Pseudoalteromonas sp. 643A	Pseudoalteromonas sp. 643A	Pseudoalteromonas	Pseudoalteromonadaceae	Alteromonadales	Gammaproteobacteria	Proteobacteria	Bacteria	NA	NA	NA	NA	4583	0.43225	NA	NA	NA	NA
NC_010679	NC_010679.1	Paraburkholderia phytofirmans PsJN plasmid pBPHYT01, complete sequence	pBPHYT01	Paraburkholderia phytofirmans PsJN	Paraburkholderia phytofirmans	Paraburkholderia	Burkholderiaceae	Burkholderiales	Betaproteobacteria	Proteobacteria	Bacteria	NA	NA	NA	NA	121122	0.583082	NA	MOBF	NA	NA
NC_010680	NC_010680.1	Clostridium botulinum B str. Eklund 17B plasmid pCLL, complete sequence	pCLL	Clostridium botulinum B str. Eklund 17B (NRP)	Clostridium botulinum	Clostridium	Clostridiaceae	Clostridiales	Clostridia	Firmicutes	Bacteria	NA	NA	NA	NA	47642	0.249528	NA	NA	NA	NA
NC_010683	NC_010683.1	Ralstonia pickettii 12J plasmid pRPIC01, complete sequence	pRPIC01	Ralstonia pickettii 12J	Ralstonia pickettii	Ralstonia	Burkholderiaceae	Burkholderiales	Betaproteobacteria	Proteobacteria	Bacteria	NA	NA	NA	NA	80934	0.604085	NA	NA	179	NA
NC_010684	NC_010684.1	Staphylococcus aureus plasmid pKH21, complete sequence	pKH21	Staphylococcus aureus	Staphylococcus aureus	Staphylococcus	Staphylococcaceae	Bacillales	Bacilli	Firmicutes	Bacteria	NA	NA	NA	NA	2531	0.306203	NA	NA	NA	NA
NC_010685	NC_010685.1	Staphylococcus aureus plasmid pKH19, complete sequence	pKH19	Staphylococcus aureus	Staphylococcus aureus	Staphylococcus	Staphylococcaceae	Bacillales	Bacilli	Firmicutes	Bacteria	NA	NA	NA	NA	2473	0.308128	rep10	NA	6	NA
NC_010686	NC_010686.1	Staphylococcus aureus plasmid pKH20, complete sequence	pKH20	Staphylococcus aureus	Staphylococcus aureus	Staphylococcus	Staphylococcaceae	Bacillales	Bacilli	Firmicutes	Bacteria	NA	NA	NA	NA	2412	0.306799	rep10	NA	6	NA
NC_010687	NC_010687.1	Staphylococcus aureus plasmid pKH12, complete sequence	pKH12	Staphylococcus aureus	Staphylococcus aureus	Staphylococcus	Staphylococcaceae	Bacillales	Bacilli	Firmicutes	Bacteria	NA	NA	NA	NA	3011	0.289937	rep21	NA	98	NA
NC_010715	NC_010715.1	Natranaerobius thermophilus JW/NM-WN-LF plasmid pNTHE01, complete sequence	pNTHE01	Natranaerobius thermophilus JW/NM-WN-LF	Natranaerobius thermophilus	Natranaerobius	Natranaerobiaceae	Natranaerobiales	Clostridia	Firmicutes	Bacteria	NA	NA	NA	type strain of Natranaerobius thermophilus	17207	0.341605	NA	NA	NA	NA
NC_010716	NC_010716.1	Salmonella enterica subsp. enterica serovar Dublin plasmid IncW pIE321, complete sequence	IncW pIE321	Salmonella enterica subsp. enterica serovar Dublin	Salmonella enterica	Salmonella	Enterobacteriaceae	Enterobacterales	Gammaproteobacteria	Proteobacteria	Bacteria	NA	NA	NA	broad host range plasmid	38150	0.58422	IncW	MOBF	162	NA
NC_010719	NC_010719.1	Escherichia coli 53638 plasmid p53638_226, complete sequence	p53638_226	Escherichia coli 53638	Escherichia coli	Escherichia	Enterobacteriaceae	Enterobacterales	Gammaproteobacteria	Proteobacteria	Bacteria	NA	NA	NA	NA	225683	0.483377	IncFII	MOBF	57	NA
NC_010720	NC_010720.1	Escherichia coli 53638 plasmid p53638_75, complete sequence	p53638_75	Escherichia coli 53638	Escherichia coli	Escherichia	Enterobacteriaceae	Enterobacterales	Gammaproteobacteria	Proteobacteria	Bacteria	NA	NA	NA	NA	75089	0.515002	IncFII	MOBF	NA	NA
NC_010721	NC_010721.1	Methylobacterium populi BJ001 plasmid pMPOP02, complete sequence	pMPOP02	Methylorubrum populi BJ001	Methylorubrum populi	Methylorubrum	Methylobacteriaceae	Rhizobiales	Alphaproteobacteria	Proteobacteria	Bacteria	NA	NA	NA	type strain of Methylobacterium populi	23392	0.667921	NA	NA	NA	NA
NC_010722	NC_010722.1	Pseudomonas aeruginosa plasmid pMM1, complete sequence	pMM1	Pseudomonas aeruginosa	Pseudomonas aeruginosa	Pseudomonas	Pseudomonadaceae	Pseudomonadales	Gammaproteobacteria	Proteobacteria	Bacteria	NA	NA	NA	NA	2140	0.457944	NA	NA	NA	NA
NC_010724	NC_010724.1	Natranaerobius thermophilus JW/NM-WN-LF plasmid pNTHE02, complete sequence	pNTHE02	Natranaerobius thermophilus JW/NM-WN-LF	Natranaerobius thermophilus	Natranaerobius	Natranaerobiaceae	Natranaerobiales	Clostridia	Firmicutes	Bacteria	NA	NA	NA	type strain of Natranaerobius thermophilus	8689	0.357003	NA	NA	NA	NA
NC_010726	NC_010726.1	Klebsiella pneumoniae plasmid pMET-1, complete sequence	pMET-1	Klebsiella pneumoniae	Klebsiella pneumoniae	Klebsiella	Enterobacteriaceae	Enterobacterales	Gammaproteobacteria	Proteobacteria	Bacteria	NA	NA	NA	FC1 multiresistance plasmid	41723	0.482803	IncFII(pMET)	MOBC	NA	NA
NC_010727	NC_010727.1	Methylobacterium populi BJ001 plasmid pMPOP01, complete sequence	pMPOP01	Methylorubrum populi BJ001	Methylorubrum populi	Methylorubrum	Methylobacteriaceae	Rhizobiales	Alphaproteobacteria	Proteobacteria	Bacteria	NA	NA	NA	type strain of Methylobacterium populi	25164	0.648625	NA	NA	NA	NA
NC_010728	NC_010728.1	Lactobacillus reuteri plasmid pILR091, complete sequence	pILR091	Lactobacillus reuteri	Lactobacillus reuteri	Lactobacillus	Lactobacillaceae	Lactobacillales	Bacilli	Firmicutes	Bacteria	NA	NA	NA	NA	7185	0.390118	NA	NA	NA	NA
NC_010733	NC_010733.1	Vibrio nigripulchritudo plasmid pSFn1, complete sequence	pSFn1	Vibrio nigripulchritudo	Vibrio nigripulchritudo	Vibrio	Vibrionaceae	Vibrionales	Gammaproteobacteria	Proteobacteria	Bacteria	NA	NA	NA	NA	11237	0.455104	NA	NA	NA	NA
NC_010734	NC_010734.1	Vibrio shilonii plasmid pAK1, complete sequence	pAK1	Vibrio shilonii	Vibrio shilonii	Vibrio	Vibrionaceae	Vibrionales	Gammaproteobacteria	Proteobacteria	Bacteria	NA	NA	NA	NA	13415	0.44905	NA	NA	NA	NA
NC_010795	NC_010795.1	Actinobacillus pleuropneumoniae plasmid pHB0503, complete sequence	pHB0503	Actinobacillus pleuropneumoniae	Actinobacillus pleuropneumoniae	Actinobacillus	Pasteurellaceae	Pasteurellales	Gammaproteobacteria	Proteobacteria	Bacteria	NA	China	NA	NA	15079	0.416075	NA	NA	NA	NA
NC_010796	NC_010796.1	Serratia marcescens plasmid pRK10, complete sequence	pRK10	Serratia marcescens	Serratia marcescens	Serratia	Yersiniaceae	Enterobacterales	Gammaproteobacteria	Proteobacteria	Bacteria	NA	NA	NA	NA	4241	0.527234	Col440I	NA	NA	NA
NC_010802	NC_010802.1	Burkholderia multivorans ATCC 17616 plasmid pTGL1 DNA, complete sequence	pTGL1	Burkholderia multivorans ATCC 17616	Burkholderia multivorans	Burkholderia	Burkholderiaceae	Burkholderiales	Betaproteobacteria	Proteobacteria	Bacteria	NA	NA	NA	NA	167422	0.613342	NA	NA	NA	NA
NC_010815	NC_010815.1	Geobacter lovleyi SZ plasmid pGLOV01, complete sequence	pGLOV01	Geobacter lovleyi SZ	Geobacter lovleyi	Geobacter	Geobacteraceae	Desulfuromonadales	Deltaproteobacteria	Proteobacteria	Bacteria	NA	NA	NA	NA	77113	0.529651	NA	NA	NA	NA
NC_010841	NC_010841.1	Agrobacterium rhizogenes plasmid pRi2659, complete sequence	pRi2659	Agrobacterium rhizogenes	Agrobacterium rhizogenes	Agrobacterium	Rhizobiaceae	Rhizobiales	Alphaproteobacteria	Proteobacteria	Bacteria	NA	NA	NA	NA	185462	0.581176	NA	MOBQ	NA	NA
NC_010844	NC_010844.1	Leptospira biflexa serovar Patoc strain 'Patoc 1 (Paris)' plasmid p74, complete sequence	p74	Leptospira biflexa serovar Patoc strain 'Patoc 1 (Paris)'	Leptospira biflexa	Leptospira	Leptospiraceae	NA	Spirochaetia	Spirochaetes	Bacteria	NA	NA	NA	NA	74116	0.374683	NA	NA	NA	NA
NC_010846	NC_010846.1	Leptospira biflexa serovar Patoc strain 'Patoc 1 (Ames)' plasmid p74, complete sequence	p74	Leptospira biflexa serovar Patoc strain 'Patoc 1 (Ames)'	Leptospira biflexa	Leptospira	Leptospiraceae	NA	Spirochaetia	Spirochaetes	Bacteria	NA	NA	NA	NA	74117	0.374664	NA	NA	NA	NA
NC_010847	NC_010847.2	Paracoccus aminophilus strain JCM 7686 plasmid pAMI2, complete sequence	pAMI2	Paracoccus aminophilus	Paracoccus aminophilus	Paracoccus	Rhodobacteraceae	Rhodobacterales	Alphaproteobacteria	Proteobacteria	Bacteria	NA	NA	NA	NA	18563	0.620105	NA	MOBQ	NA	NA
NC_010848	NC_010848.1	Flavobacterium sp. KI723T1 plasmid pOAD2 DNA, complete sequence	Plasmid pOAD2	Flavobacterium sp. KI723T1	Flavobacterium sp. KI723T1	Flavobacterium	Flavobacteriaceae	Flavobacteriales	Flavobacteriia	Bacteroidetes	Bacteria	NA	NA	NA	NA	45519	0.666227	NA	NA	NA	NA
NC_010849	NC_010849.1	Streptomyces sp. 44030 plasmid pRL1, complete sequence	pRL1	Streptomyces sp. 44030	Streptomyces sp. 44030	Streptomyces	Streptomycetaceae	Streptomycetales	Actinobacteria	Actinobacteria	Bacteria	NA	NA	NA	NA	32759	0.668641	NA	NA	NA	NA
NC_010850	NC_010850.1	Rhodococcus sp. NS1 plasmid pNSL1, complete sequence	pNSL1	Rhodococcus sp. NS1	Rhodococcus sp. NS1	Rhodococcus	Nocardiaceae	Corynebacteriales	Actinobacteria	Actinobacteria	Bacteria	NA	NA	NA	NA	117252	0.654223	NA	NA	NA	NA
NC_010851	NC_010851.1	Streptomyces sp. FR1 plasmid pFRL1, complete sequence	pFRL1	Streptomyces sp. FR1	Streptomyces sp. FR1	Streptomyces	Streptomycetaceae	Streptomycetales	Actinobacteria	Actinobacteria	Bacteria	NA	NA	NA	NA	54288	0.721301	NA	NA	NA	NA
NC_010852	NC_010852.1	Amycolatopsis mediterranei plasmid pMEA100, complete sequence	pMEA100	Amycolatopsis mediterranei	Amycolatopsis mediterranei	Amycolatopsis	Pseudonocardiaceae	Pseudonocardiales	Actinobacteria	Actinobacteria	Bacteria	NA	NA	NA	NA	23290	0.684414	NA	NA	NA	NA
NC_010853	NC_010853.1	Bacillus coagulans plasmid pMSR0, complete sequence	pMSR0	Bacillus coagulans	Bacillus coagulans	Bacillus	Bacillaceae	Bacillales	Bacilli	Firmicutes	Bacteria	NA	NA	NA	NA	6823	0.369486	NA	NA	NA	NA
NC_010854	NC_010854.1	Candidatus Phytoplasma australiense plasmid pPAPh2, complete sequence	pPAPh2	Candidatus Phytoplasma australiense	Candidatus Phytoplasma australiense	Candidatus Phytoplasma	Acholeplasmataceae	Acholeplasmatales	Mollicutes	Tenericutes	Bacteria	NA	NA	NA	NA	3607	0.262545	NA	NA	NA	NA
NC_010855	NC_010855.1	Neisseria lactamica isolate 102739 plasmid pNL11, complete sequence	pNL11	Neisseria lactamica	Neisseria lactamica	Neisseria	Neisseriaceae	Neisseriales	Betaproteobacteria	Proteobacteria	Bacteria	NA	NA	NA	NA	2251	0.462017	NA	NA	181	NA
NC_010856	NC_010856.1	Candidatus Phytoplasma australiense plasmid pPASb11, complete sequence	pPASb11	Candidatus Phytoplasma australiense	Candidatus Phytoplasma australiense	Candidatus Phytoplasma	Acholeplasmataceae	Acholeplasmatales	Mollicutes	Tenericutes	Bacteria	NA	NA	NA	NA	3635	0.264649	NA	NA	NA	NA
NC_010857	NC_010857.1	Bifidobacterium longum plasmid p6043A, complete sequence	p6043A	Bifidobacterium longum	Bifidobacterium longum	Bifidobacterium	Bifidobacteriaceae	Bifidobacteriales	Actinobacteria	Actinobacteria	Bacteria	NA	NA	NA	NA	4896	0.618464	NA	NA	81	NA
NC_010858	NC_010858.1	Campylobacter fetus subsp. venerealis plasmid pCFV108, complete sequence	pCFV108	Campylobacter fetus subsp. venerealis	Campylobacter fetus	Campylobacter	Campylobacteraceae	Campylobacterales	Epsilonproteobacteria	Proteobacteria	Bacteria	NA	Australia	NA	NA	3724	0.28276	NA	NA	NA	NA
NC_010859	NC_010859.1	Streptococcus thermophilus plasmid pSMQ-316, complete sequence	pSMQ-316	Streptococcus thermophilus	Streptococcus thermophilus	Streptococcus	Streptococcaceae	Lactobacillales	Bacilli	Firmicutes	Bacteria	NA	NA	NA	NA	6710	0.377347	NA	NA	NA	NA
NC_010860	NC_010860.1	Salmonella enterica subsp. enterica serovar Enteritidis plasmid pSE34, complete sequence	pSE34	Salmonella enterica subsp. enterica serovar Enteritidis	Salmonella enterica	Salmonella	Enterobacteriaceae	Enterobacterales	Gammaproteobacteria	Proteobacteria	Bacteria	NA	NA	NA	NA	32950	0.412018	IncX1	NA	172	NA
NC_010861	NC_010861.1	Bifidobacterium longum plasmid p6043B, complete sequence	p6043B	Bifidobacterium longum	Bifidobacterium longum	Bifidobacterium	Bifidobacteriaceae	Bifidobacteriales	Actinobacteria	Actinobacteria	Bacteria	NA	NA	NA	NA	3680	0.651087	NA	NA	84	NC_006997_position:778-1545
NC_010862	NC_010862.1	Escherichia coli plasmid pMAR7, complete sequence	pMAR7	Escherichia coli	Escherichia coli	Escherichia	Enterobacteriaceae	Enterobacterales	Gammaproteobacteria	Proteobacteria	Bacteria	NA	NA	NA	Prototypic EPEC 1 strain EAF plasmid modified to contain selectable transposon Tn801 which is not present in the wild-type plasmid	101558	0.480819	IncFII(pCoo)|IncFIB(pB171)	MOBF	44	NA
NC_010863	NC_010863.1	Cylindrospermum sp. A1345 plasmid pCYLM02, complete sequence	pCYLM02	Cylindrospermum sp. A1345	Cylindrospermum sp. A1345	Cylindrospermum	Nostocaceae	Nostocales	NA	Cyanobacteria	Bacteria	NA	NA	NA	NA	4359	0.372333	NA	NA	NA	NA
NC_010864	NC_010864.1	Pediococcus acidilactici plasmid pEOC01, complete sequence	pEOC01	Pediococcus acidilactici	Pediococcus acidilactici	Pediococcus	Lactobacillaceae	Lactobacillales	Bacilli	Firmicutes	Bacteria	NA	NA	NA	erythromycin resistance plasmid	11661	0.342166	rep1	NA	NA	NA
NC_010865	NC_010865.1	Sinorhizobium meliloti plasmid pSmeSM11b, complete sequence	pSmeSM11b	Sinorhizobium meliloti SM11	Sinorhizobium meliloti	Sinorhizobium	Rhizobiaceae	Rhizobiales	Alphaproteobacteria	Proteobacteria	Bacteria	NA	NA	NA	isolated during a long-term field release experiment with genetically modified S. meliloti strains	181251	0.586744	NA	MOBQ	NA	NA
NC_010867	NC_010867.1	Neisseria lactamica plasmid pNL3.1, complete sequence	pNL3.1	Neisseria lactamica	Neisseria lactamica	Neisseria	Neisseriaceae	Neisseriales	Betaproteobacteria	Proteobacteria	Bacteria	NA	NA	NA	NA	7318	0.439191	NA	NA	NA	NA
NC_010868	NC_010868.1	Neisseria lactamica plasmid pNL750149, complete sequence	pNL750149	Neisseria lactamica	Neisseria lactamica	Neisseria	Neisseriaceae	Neisseriales	Betaproteobacteria	Proteobacteria	Bacteria	NA	NA	NA	NA	1986	0.44864	NA	NA	NA	NA
NC_010869	NC_010869.1	Neisseria lactamica plasmid pNL932024, complete sequence	pNL932024	Neisseria lactamica	Neisseria lactamica	Neisseria	Neisseriaceae	Neisseriales	Betaproteobacteria	Proteobacteria	Bacteria	NA	NA	NA	NA	1986	0.449144	NA	NA	NA	NA
NC_010870	NC_010870.1	Klebsiella pneumoniae plasmid pK29, complete sequence	pK29	Klebsiella pneumoniae	Klebsiella pneumoniae	Klebsiella	Enterobacteriaceae	Enterobacterales	Gammaproteobacteria	Proteobacteria	Bacteria	NA	NA	NA	NA	269674	0.460916	IncHI2|IncHI2A	MOBH	100	NA
NC_010871	NC_010871.1	Neisseria lactamica isolate 9225393 plasmid pNL7.1, complete sequence	pNL7.1	Neisseria lactamica	Neisseria lactamica	Neisseria	Neisseriaceae	Neisseriales	Betaproteobacteria	Proteobacteria	Bacteria	NA	NA	NA	NA	2248	0.460409	NA	NA	181	NA
NC_010872	NC_010872.1	Xanthomonas axonopodis pv. glycines strain AG1 plasmid pAG1, complete sequence	pAG1	Xanthomonas citri pv. glycines	Xanthomonas citri	Xanthomonas	Xanthomonadaceae	Xanthomonadales	Gammaproteobacteria	Proteobacteria	Bacteria	NA	NA	NA	NA	15143	0.623985	NA	NA	182	NA
NC_010873	NC_010873.1	Cylindrospermum sp. A1345 plasmid pCYLM01, complete sequence	pCYLM01	Cylindrospermum sp. A1345	Cylindrospermum sp. A1345	Cylindrospermum	Nostocaceae	Nostocales	NA	Cyanobacteria	Bacteria	NA	NA	NA	NA	2175	0.425747	NA	NA	NA	NA
NC_010874	NC_010874.1	Nocardia sp. 107 plasmid pXT107, complete sequence	pXT107	Nocardia sp. 107	Nocardia sp. 107	Nocardia	Nocardiaceae	Corynebacteriales	Actinobacteria	Actinobacteria	Bacteria	NA	NA	NA	NA	4335	0.650288	NA	NA	NA	NA
NC_010875	NC_010875.1	Paenibacillus larvae plasmid pMA67, complete sequence	pMA67	Paenibacillus larvae	Paenibacillus larvae	Paenibacillus	Paenibacillaceae	Bacillales	Bacilli	Firmicutes	Bacteria	NA	NA	NA	NA	5030	0.367594	NA	MOBV	170	NC_010875_position:500-1156
NC_010876	NC_010876.1	Xanthomonas axonopodis pv. glycines strain 8ra plasmid pXAG81, complete sequence	pXAG81	Xanthomonas citri pv. glycines	Xanthomonas citri	Xanthomonas	Xanthomonadaceae	Xanthomonadales	Gammaproteobacteria	Proteobacteria	Bacteria	NA	NA	NA	NA	26721	0.614348	NA	MOBP	182	NA
NC_010877	NC_010877.1	Bifidobacterium pseudolongum subsp. globosum plasmid pASV479, complete sequence	pASV479	Bifidobacterium pseudolongum subsp. globosum	Bifidobacterium pseudolongum	Bifidobacterium	Bifidobacteriaceae	Bifidobacteriales	Actinobacteria	Actinobacteria	Bacteria	NA	NA	NA	NA	4815	0.592731	NA	NA	NA	NA
NC_010878	NC_010878.1	Thermus sp. 4C plasmid pL4C, complete sequence	pL4C	Thermus sp. 4C	Thermus sp. 4C	Thermus	Thermaceae	Thermales	Deinococci	Deinococcus-Thermus	Bacteria	NA	NA	NA	NA	21248	0.686465	NA	NA	NA	NA
NC_010879	NC_010879.1	Burkholderia glumae strain BGR1 plasmid pBGF2, complete sequence	pBGF2	Burkholderia glumae BGR1	Burkholderia glumae	Burkholderia	Burkholderiaceae	Burkholderiales	Betaproteobacteria	Proteobacteria	Bacteria	NA	NA	NA	NA	23156	0.695327	NA	NA	NA	NA
NC_010880	NC_010880.1	Enterococcus faecium plasmid pEF1, complete sequence	pEF1	Enterococcus faecium	Enterococcus faecium	Enterococcus	Enterococcaceae	Lactobacillales	Bacilli	Firmicutes	Bacteria	NA	NA	NA	NA	21344	0.320605	rep2	NA	NA	NA
NC_010881	NC_010881.1	Neisseria gonorrhoeae plasmid pSJ5.2, complete sequence	pSJ5.2	Neisseria gonorrhoeae	Neisseria gonorrhoeae	Neisseria	Neisseriaceae	Neisseriales	Betaproteobacteria	Proteobacteria	Bacteria	NA	NA	NA	resistance plasmid	5161	0.383453	NA	NA	36	NA
NC_010882	NC_010882.1	Rhodococcus aetherivorans I24 plasmid pRA1, complete sequence	pRA1	Rhodococcus aetherivorans I24	Rhodococcus aetherivorans	Rhodococcus	Nocardiaceae	Corynebacteriales	Actinobacteria	Actinobacteria	Bacteria	NA	NA	NA	NA	9372	0.645006	NA	NA	NA	NA
NC_010883	NC_010883.1	Escherichia coli plasmid pIGMS5, complete sequence	pIGMS5	Escherichia coli	Escherichia coli	Escherichia	Enterobacteriaceae	Enterobacterales	Gammaproteobacteria	Proteobacteria	Bacteria	NA	NA	NA	clinical strain	6750	0.513037	NA	MOBQ	183	NA
NC_010884	NC_010884.1	Helicobacter pylori strain 69 plasmid pHP69, complete sequence	pHP69	Helicobacter pylori	Helicobacter pylori	Helicobacter	Helicobacteraceae	Campylobacterales	Epsilonproteobacteria	Proteobacteria	Bacteria	NA	NA	NA	NA	9153	0.339779	NA	NA	NA	NA
NC_010885	NC_010885.1	Escherichia coli plasmid pIGWZ12, complete sequence	pIGWZ12	Escherichia coli	Escherichia coli	Escherichia	Enterobacteriaceae	Enterobacterales	Gammaproteobacteria	Proteobacteria	Bacteria	NA	NA	NA	NA	4072	0.498035	NA	MOBQ	174	NA
NC_010886	NC_010886.1	Klebsiella pneumoniae plasmid pK245, complete sequence	pK245	Klebsiella pneumoniae	Klebsiella pneumoniae	Klebsiella	Enterobacteriaceae	Enterobacterales	Gammaproteobacteria	Proteobacteria	Bacteria	Jan-2002	Taiwan	urine of a patient with hospital-acquired urinary tract infection	NA	98264	0.517931	IncFIA(HI1)|IncR	NA	511	NA
NC_010887	NC_010887.1	Xanthomonas axonopodis pv. glycines strain 8ra plasmid pXAG82, complete sequence	pXAG82	Xanthomonas citri pv. glycines	Xanthomonas citri	Xanthomonas	Xanthomonadaceae	Xanthomonadales	Gammaproteobacteria	Proteobacteria	Bacteria	NA	NA	NA	NA	1315	0.662357	NA	NA	NA	NA
NC_010888	NC_010888.1	Neisseria lactamica isolate 811778 plasmid pNL15, complete sequence	pNL15	Neisseria lactamica	Neisseria lactamica	Neisseria	Neisseriaceae	Neisseriales	Betaproteobacteria	Proteobacteria	Bacteria	NA	NA	NA	NA	2248	0.460409	NA	NA	181	NA
NC_010889	NC_010889.1	Actinobacillus pleuropneumoniae isolate 12494 plasmid p12494, complete sequence	p12494	Actinobacillus pleuropneumoniae	Actinobacillus pleuropneumoniae	Actinobacillus	Pasteurellaceae	Pasteurellales	Gammaproteobacteria	Proteobacteria	Bacteria	NA	Spain	NA	NA	14393	0.329327	NA	NA	NA	NA
NC_010890	NC_010890.1	Thermus sp. 4C plasmid pS4C, complete sequence	pS4C	Thermus sp. 4C	Thermus sp. 4C	Thermus	Thermaceae	Thermales	Deinococci	Deinococcus-Thermus	Bacteria	NA	NA	NA	NA	5015	0.582453	NA	NA	NA	NA
NC_010891	NC_010891.1	Pseudomonas sp. CT14 plasmid pCT14, complete sequence	pCT14	Pseudomonas sp. CT14	Pseudomonas sp. CT14	Pseudomonas	Pseudomonadaceae	Pseudomonadales	Gammaproteobacteria	Proteobacteria	Bacteria	NA	NA	NA	NA	55216	0.616542	NA	MOBF	NA	NA
NC_010893	NC_010893.1	Moraxella bovis Epp63 plasmid pMBO-1, complete sequence	pMBO-1	Moraxella bovis Epp63	Moraxella bovis	Moraxella	Moraxellaceae	Pseudomonadales	Gammaproteobacteria	Proteobacteria	Bacteria	NA	NA	NA	NA	44215	0.399005	NA	NA	NA	NA
NC_010894	NC_010894.1	Salmonella enterica subsp. enterica serovar Paratyphi A plasmid pGY1, complete sequence	pGY1	Salmonella enterica subsp. enterica serovar Paratyphi A	Salmonella enterica	Salmonella	Enterobacteriaceae	Enterobacterales	Gammaproteobacteria	Proteobacteria	Bacteria	Aug-2005	China: Guiyang city	9 year old girl suffering from paratyphoid fever	clinical isolate	3592	0.431793	NA	NA	184	NA
NC_010895	NC_010895.1	Bacillus thuringiensis serovar tenebrionis plasmid pBMB175, complete sequence	pBMB175	Bacillus thuringiensis serovar tenebrionis	Bacillus thuringiensis	Bacillus	Bacillaceae	Bacillales	Bacilli	Firmicutes	Bacteria	NA	NA	NA	NA	14841	0.310289	NA	NA	NA	NA
NC_010896	NC_010896.1	Salmonella typhimurium plasmid pAnkS, complete sequence	pAnkS	Salmonella enterica subsp. enterica serovar Typhimurium	Salmonella enterica	Salmonella	Enterobacteriaceae	Enterobacterales	Gammaproteobacteria	Proteobacteria	Bacteria	NA	NA	NA	clinical isolate	8271	0.47056	NA	NA	34	NA
NC_010897	NC_010897.1	Vibrio cholerae strain G1.1 plasmid pVCG1.1, complete sequence	pVCG1.1	Vibrio cholerae	Vibrio cholerae	Vibrio	Vibrionaceae	Vibrionales	Gammaproteobacteria	Proteobacteria	Bacteria	NA	NA	NA	NA	4439	0.455733	NA	NA	NA	NA
NC_010898	NC_010898.1	Escherichia coli plasmid pIGRW12, complete sequence	pIGRW12	Escherichia coli	Escherichia coli	Escherichia	Enterobacteriaceae	Enterobacterales	Gammaproteobacteria	Proteobacteria	Bacteria	NA	NA	NA	NA	4995	0.518318	NA	NA	537	NA
NC_010899	NC_010899.1	Vibrio cholerae strain G1.1 plasmid pVCG1.2, complete sequence	pVCG1.2	Vibrio cholerae	Vibrio cholerae	Vibrio	Vibrionaceae	Vibrionales	Gammaproteobacteria	Proteobacteria	Bacteria	NA	NA	NA	NA	2357	0.535426	NA	NA	NA	NA
NC_010900	NC_010900.1	Moraxella bovis Epp63 plasmid pMBO-2, complete sequence	pMBO-2	Moraxella bovis Epp63	Moraxella bovis	Moraxella	Moraxellaceae	Pseudomonadales	Gammaproteobacteria	Proteobacteria	Bacteria	NA	NA	NA	NA	27075	0.377581	NA	NA	NA	NA
NC_010901	NC_010901.1	Lactococcus lactis plasmid pNP40, complete sequence	pNP40	Lactococcus lactis	Lactococcus lactis	Lactococcus	Streptococcaceae	Lactobacillales	Bacilli	Firmicutes	Bacteria	NA	NA	NA	NA	64980	0.323269	NA	NA	NA	NA
NC_010902	NC_010902.1	Cupriavidus taiwanensis plasmid pTJ86-1, complete sequence	pTJ86-1	Cupriavidus taiwanensis	Cupriavidus taiwanensis	Cupriavidus	Burkholderiaceae	Burkholderiales	Betaproteobacteria	Proteobacteria	Bacteria	NA	NA	NA	NA	2221	0.616839	NA	NA	NA	NA
NC_010903	NC_010903.1	Cupriavidus taiwanensis plasmid pTJ86-2, complete sequence	pTJ86-2	Cupriavidus taiwanensis	Cupriavidus taiwanensis	Cupriavidus	Burkholderiaceae	Burkholderiales	Betaproteobacteria	Proteobacteria	Bacteria	NA	NA	NA	NA	2229	0.615971	NA	NA	NA	NA
NC_010904	NC_010904.1	Escherichia coli plasmid pColG, complete sequence	pColG	Escherichia coli	Escherichia coli	Escherichia	Enterobacteriaceae	Enterobacterales	Gammaproteobacteria	Proteobacteria	Bacteria	NA	NA	NA	NA	4715	0.410817	NA	NA	186	NA
NC_010905	NC_010905.1	Amycolatopsis benzoatilytica strain DSM 43387 plasmid pA387, complete sequence	pA387	Amycolatopsis benzoatilytica	Amycolatopsis benzoatilytica	Amycolatopsis	Pseudonocardiaceae	Pseudonocardiales	Actinobacteria	Actinobacteria	Bacteria	NA	NA	NA	NA	30157	0.717412	NA	NA	NA	NA
NC_010906	NC_010906.1	Neisseria lactamica isolate 410838 plasmid pNL18.1, complete sequence	pNL18.1	Neisseria lactamica	Neisseria lactamica	Neisseria	Neisseriaceae	Neisseriales	Betaproteobacteria	Proteobacteria	Bacteria	NA	NA	NA	NA	2246	0.460374	NA	NA	181	NA
NC_010907	NC_010907.1	Streptococcus dysgalactiae subsp. equisimilis plasmid pSdyT132, complete sequence	pSdyT132	Streptococcus dysgalactiae subsp. equisimilis	Streptococcus dysgalactiae	Streptococcus	Streptococcaceae	Lactobacillales	Bacilli	Firmicutes	Bacteria	NA	NA	NA	Lancefield group G	3578	0.35299	NA	NA	164	NA
NC_010908	NC_010908.1	Bifidobacterium asteroides plasmid pCIBAO89, complete sequence	pCIBAO89	Bifidobacterium asteroides	Bifidobacterium asteroides	Bifidobacterium	Bifidobacteriaceae	Bifidobacteriales	Actinobacteria	Actinobacteria	Bacteria	NA	NA	NA	NA	2111	0.523449	NA	NA	NA	NA
NC_010909	NC_010909.1	Lactobacillus delbrueckii subsp. bulgaricus plasmid pDOJ1, complete sequence	pDOJ1	Lactobacillus delbrueckii subsp. bulgaricus	Lactobacillus delbrueckii	Lactobacillus	Lactobacillaceae	Lactobacillales	Bacilli	Firmicutes	Bacteria	NA	NA	NA	NA	6220	0.446302	NA	NA	NA	NA
NC_010910	NC_010910.1	Vibrio cholerae strain G4.1 plasmid pVCG4.1, complete sequence	pVCG4.1	Vibrio cholerae	Vibrio cholerae	Vibrio	Vibrionaceae	Vibrionales	Gammaproteobacteria	Proteobacteria	Bacteria	NA	NA	NA	NA	2163	0.430883	NA	NA	NA	NA
NC_010912	NC_010912.1	Avibacterium paragallinarum strain A14 plasmid pYMH5, complete sequence	pYMH5	Avibacterium paragallinarum	Avibacterium paragallinarum	Avibacterium	Pasteurellaceae	Pasteurellales	Gammaproteobacteria	Proteobacteria	Bacteria	NA	NA	NA	NA	5047	0.507826	NA	NA	530	NC_001774_position:3890-4195
NC_010913	NC_010913.1	Lactobacillus paracasei plasmid pMA3, complete sequence	pMA3	Lactobacillus paracasei	Lactobacillus paracasei	Lactobacillus	Lactobacillaceae	Lactobacillales	Bacilli	Firmicutes	Bacteria	NA	NA	NA	NA	5089	0.395363	NA	NA	NA	NA
NC_010914	NC_010914.3	Weissella cibaria plasmid pKW2126, complete sequence	pKW2126	Weissella cibaria	Weissella cibaria	Weissella	Leuconostocaceae	Lactobacillales	Bacilli	Firmicutes	Bacteria	NA	NA	Kimchi (traditional Korean food)	cryptic plasmid	2126	0.364064	NA	NA	NA	NA
NC_010915	NC_010915.1	Paenibacillus popilliae plasmid pBP68, complete sequence	pBP68	Paenibacillus popilliae	Paenibacillus popilliae	Paenibacillus	Paenibacillaceae	Bacillales	Bacilli	Firmicutes	Bacteria	NA	NA	NA	NA	6670	0.451274	NA	NA	NA	NA
NC_010917	NC_010917.1	Ochrobactrum anthropi strain W24 plasmid pW240, complete sequence	pW240	Ochrobactrum anthropi	Ochrobactrum anthropi	Ochrobactrum	Brucellaceae	Rhizobiales	Alphaproteobacteria	Proteobacteria	Bacteria	NA	NA	NA	NA	4227	0.506269	NA	MOBV	NA	NA
NC_010918	NC_010918.1	Candidatus Phytoplasma australiense plasmid pCPa, complete sequence	pCPa	Candidatus Phytoplasma australiense	Candidatus Phytoplasma australiense	Candidatus Phytoplasma	Acholeplasmataceae	Acholeplasmatales	Mollicutes	Tenericutes	Bacteria	NA	NA	NA	NA	3773	0.283859	NA	NA	NA	NA
NC_010919	NC_010919.1	Aeromonas hydrophila plasmid pRA3, complete sequence	pRA3	Aeromonas hydrophila	Aeromonas hydrophila	Aeromonas	Aeromonadaceae	Aeromonadales	Gammaproteobacteria	Proteobacteria	Bacteria	NA	NA	NA	conjugative IncU plasmid	45909	0.535472	IncU	MOBV	114	NA
NC_010920	NC_010920.1	Tomato big bud phytoplasma plasmid pTBBperi, complete sequence	pTBBperi	Tomato big bud phytoplasma	Tomato big bud phytoplasma	Candidatus Phytoplasma	Acholeplasmataceae	Acholeplasmatales	Mollicutes	Tenericutes	Bacteria	NA	NA	NA	NA	3319	0.268454	NA	NA	NA	NA
NC_010922	NC_010922.1	Neisseria lactamica isolate 3207487 plasmid pNL3.2, complete sequence	pNL3.2	Neisseria lactamica	Neisseria lactamica	Neisseria	Neisseriaceae	Neisseriales	Betaproteobacteria	Proteobacteria	Bacteria	NA	NA	NA	NA	3957	0.420268	NA	NA	NA	NA
NC_010923	NC_010923.1	Neisseria lactamica plasmid pNL9, complete sequence	pNL9	Neisseria lactamica	Neisseria lactamica	Neisseria	Neisseriaceae	Neisseriales	Betaproteobacteria	Proteobacteria	Bacteria	NA	NA	NA	NA	8347	0.429136	NA	NA	NA	NA
NC_010924	NC_010924.1	Bacillus cereus strain AH187 plasmid pCER270, complete sequence	pCER270	Bacillus cereus	Bacillus cereus	Bacillus	Bacillaceae	Bacillales	Bacilli	Firmicutes	Bacteria	NA	NA	NA	type strain of emetic-disease-causing Bacillus cereus	270082	0.341574	NA	MOBC	187	NA
NC_010926	NC_010926.1	Neisseria lactamica plasmid pNL14, complete sequence	pNL14	Neisseria lactamica	Neisseria lactamica	Neisseria	Neisseriaceae	Neisseriales	Betaproteobacteria	Proteobacteria	Bacteria	NA	NA	NA	NA	5804	0.46244	NA	NA	NA	NA
NC_010927	NC_010927.1	Rickettsia monacensis strain IrR/Munich plasmid pRM, complete sequence	pRM	Rickettsia monacensis	Rickettsia monacensis	Rickettsia	Rickettsiaceae	Rickettsiales	Alphaproteobacteria	Proteobacteria	Bacteria	NA	NA	NA	NA	23486	0.31836	NA	NA	NA	NA
NC_010928	NC_010928.1	Neisseria lactamica plasmid pNL18.2, complete sequence	pNL18.2	Neisseria lactamica	Neisseria lactamica	Neisseria	Neisseriaceae	Neisseriales	Betaproteobacteria	Proteobacteria	Bacteria	NA	NA	NA	NA	3155	0.424089	NA	NA	NA	NA
NC_010929	NC_010929.1	Agrobacterium tumefaciens Ti plasmid pTiBo542, complete sequence	Ti plasmid pTiBo542	Agrobacterium tumefaciens	Agrobacterium tumefaciens	Agrobacterium	Rhizobiaceae	Rhizobiales	Alphaproteobacteria	Proteobacteria	Bacteria	NA	NA	NA	NA	244978	0.551245	NA	MOBQ	NA	NA
NC_010930	NC_010930.1	Bifidobacterium breve plasmid pB21a, complete sequence	pB21a	Bifidobacterium breve	Bifidobacterium breve	Bifidobacterium	Bifidobacteriaceae	Bifidobacteriales	Actinobacteria	Actinobacteria	Bacteria	NA	NA	NA	NA	5206	0.56262	NA	NA	NA	NA
NC_010931	NC_010931.1	Neisseria lactamica plasmid pNL871104, complete sequence	pNL871104	Neisseria lactamica	Neisseria lactamica	Neisseria	Neisseriaceae	Neisseriales	Betaproteobacteria	Proteobacteria	Bacteria	NA	NA	NA	NA	5768	0.460992	NA	NA	NA	NA
NC_010932	NC_010932.1	Helicobacter pylori strain CCUG 17874 plasmid pHP666, complete sequence	pHP666	Helicobacter pylori	Helicobacter pylori	Helicobacter	Helicobacteraceae	Campylobacterales	Epsilonproteobacteria	Proteobacteria	Bacteria	NA	NA	NA	NA	8108	0.355821	NA	NA	NA	NA
NC_010933	NC_010933.1	Bacillus cereus strain G9241 plasmid pBC210, complete sequence	pBC210	Bacillus cereus	Bacillus cereus	Bacillus	Bacillaceae	Bacillales	Bacilli	Firmicutes	Bacteria	NA	NA	NA	NA	209385	0.3172	NA	MOBC	188	NA
NC_010934	NC_010934.1	Bacillus cereus strain G9241 plasmid pBCXO1, complete sequence	pBCXO1	Bacillus cereus	Bacillus cereus	Bacillus	Bacillaceae	Bacillales	Bacilli	Firmicutes	Bacteria	NA	NA	NA	NA	190861	0.326337	NA	MOBC	13	NA
NC_010935	NC_010935.1	Comamonas testosteroni CNB-1 plasmid pCNB, complete sequence	pCNB	Comamonas testosteroni CNB-1	Comamonas testosteroni	Comamonas	Comamonadaceae	Burkholderiales	Betaproteobacteria	Proteobacteria	Bacteria	NA	NA	NA	isolated from chloronitrobenzene-degrading strain	91181	0.634408	NA	MOBP	118	NA
NC_010936	NC_010936.1	Lactobacillus sakei plasmid pYSI8, complete sequence	pYSI8	Lactobacillus sakei	Lactobacillus sakei	Lactobacillus	Lactobacillaceae	Lactobacillales	Bacilli	Firmicutes	Bacteria	NA	NA	NA	NA	4973	0.355721	NA	MOBV	NA	NA
NC_010937	NC_010937.1	Clostridium perfringens plasmid pCW3, complete sequence	pCW3	Clostridium perfringens	Clostridium perfringens	Clostridium	Clostridiaceae	Clostridiales	Clostridia	Firmicutes	Bacteria	NA	NA	NA	NA	47263	0.275903	NA	NA	527	NA
NC_010938	NC_010938.1	Tetragenococcus halophilus plasmid pSKPB18 DNA, complete sequence	pSKPB18	Tetragenococcus halophilus	Tetragenococcus halophilus	Tetragenococcus	Enterococcaceae	Lactobacillales	Bacilli	Firmicutes	Bacteria	NA	Japan	Miso	synonym: Tetragenococcus halophila	3350	0.359104	NA	NA	NA	NA
NC_010940	NC_010940.1	Actinobacillus pleuropneumoniae serovar 7 str. AP76 plasmid APP7_C, complete sequence	APP7_C	Actinobacillus pleuropneumoniae serovar 7 str. AP76	Actinobacillus pleuropneumoniae	Actinobacillus	Pasteurellaceae	Pasteurellales	Gammaproteobacteria	Proteobacteria	Bacteria	NA	NA	NA	NA	3533	0.417209	NA	NA	530|531	NA
NC_010941	NC_010941.1	Actinobacillus pleuropneumoniae serovar 7 str. AP76 plasmid ABB7_B, complete sequence	ABB7_B	Actinobacillus pleuropneumoniae serovar 7 str. AP76	Actinobacillus pleuropneumoniae	Actinobacillus	Pasteurellaceae	Pasteurellales	Gammaproteobacteria	Proteobacteria	Bacteria	NA	NA	NA	NA	4236	0.480878	NA	NA	530	NC_001774_position:3890-4195
NC_010942	NC_010942.1	Actinobacillus pleuropneumoniae serovar 7 str. AP76 plasmid APP7_A, complete sequence	APP7_A	Actinobacillus pleuropneumoniae serovar 7 str. AP76	Actinobacillus pleuropneumoniae	Actinobacillus	Pasteurellaceae	Pasteurellales	Gammaproteobacteria	Proteobacteria	Bacteria	NA	NA	NA	NA	5685	0.415128	NA	NA	531	NC_006828_position:4777-5082
NC_010980	NC_010980.1	Enterococcus faecium plasmid pVEF3, complete sequence	pVEF3	Enterococcus faecium	Enterococcus faecium	Enterococcus	Enterococcaceae	Lactobacillales	Bacilli	Firmicutes	Bacteria	1999	Norway	NA	NA	63135	0.356553	repUS1|rep2	NA	538	NA
NC_010982	NC_010982.1	Zymomonas mobilis subsp. mobilis plasmid pCP4.2, complete sequence	pCP4.2	Zymomonas mobilis subsp. mobilis str. CP4 = NRRL B-14023	Zymomonas mobilis	Zymomonas	Sphingomonadaceae	Sphingomonadales	Alphaproteobacteria	Proteobacteria	Bacteria	NA	NA	NA	NA	32623	0.43264	NA	NA	189	NA
NC_010983	NC_010983.1	Alpha proteobacterium endosymbiont of Amoeba proteus plasmid pAP3.9, complete sequence	pAP3.9	alpha proteobacterium endosymbiont of Amoeba proteus	alpha proteobacterium endosymbiont of Amoeba proteus	NA	NA	NA	Alphaproteobacteria	Proteobacteria	Bacteria	NA	NA	NA	NA	3869	0.346601	NA	MOBV	NA	NA
NC_010993	NC_010993.1	Salmonella enterica subsp. enterica serovar Typhimurium plasmid pST728/06-2, complete sequence	pST728/06-2	Salmonella enterica subsp. enterica serovar Typhimurium	Salmonella enterica	Salmonella	Enterobacteriaceae	Enterobacterales	Gammaproteobacteria	Proteobacteria	Bacteria	NA	NA	NA	NA	10107	0.505986	NA	NA	160	NC_010993_position:3000-3344
NC_010996	NC_010996.1	Rhizobium etli CIAT 652 plasmid pB, complete sequence	pB	Rhizobium etli CIAT 652	Rhizobium etli	Rhizobium	Rhizobiaceae	Rhizobiales	Alphaproteobacteria	Proteobacteria	Bacteria	NA	NA	NA	NA	429111	0.577594	NA	MOBQ	78	NA
NC_010997	NC_010997.1	Rhizobium etli CIAT 652 plasmid pC, complete sequence	pC	Rhizobium etli CIAT 652	Rhizobium etli	Rhizobium	Rhizobiaceae	Rhizobiales	Alphaproteobacteria	Proteobacteria	Bacteria	NA	NA	NA	NA	1091523	0.608908	NA	MOBV	190	NZ_CP013556_position:464850-465971
NC_010998	NC_010998.1	Rhizobium etli CIAT 652 plasmid pA, complete sequence	pA	Rhizobium etli CIAT 652	Rhizobium etli	Rhizobium	Rhizobiaceae	Rhizobiales	Alphaproteobacteria	Proteobacteria	Bacteria	NA	NA	NA	NA	414090	0.622203	NA	NA	191	NA
NC_011030	NC_011030.1	Corynebacterium casei LMG S-19264 plasmid pCASE1, complete sequence	pCASE1	Corynebacterium casei LMG S-19264	Corynebacterium casei	Corynebacterium	Corynebacteriaceae	Corynebacteriales	Actinobacteria	Actinobacteria	Bacteria	NA	Japan	NA	NA	2461	0.567655	NA	NA	NA	NA
NC_011034	NC_011034.1	Neisseria gonorrhoeae NCCP11945 plasmid pNGK, complete sequence	pNGK	Neisseria gonorrhoeae NCCP11945	Neisseria gonorrhoeae	Neisseria	Neisseriaceae	Neisseriales	Betaproteobacteria	Proteobacteria	Bacteria	NA	NA	NA	NA	4153	0.514809	NA	NA	7	NC_001377_position:44-295
NC_011061	NC_011061.1	Prosthecochloris aestuarii DSM 271 plasmid pPAES01, complete sequence	pPAES01	Prosthecochloris aestuarii DSM 271	Prosthecochloris aestuarii	Prosthecochloris	Chlorobiaceae	Chlorobiales	Chlorobia	Chlorobi	Bacteria	NA	NA	NA	NA	66772	0.504807	NA	NA	NA	NA
NC_011073	NC_011073.1	Bacteroides fragilis plasmid pBFP35, complete sequence	pBFP35	Bacteroides fragilis	Bacteroides fragilis	Bacteroides	Bacteroidaceae	Bacteroidales	Bacteroidia	Bacteroidetes	Bacteria	NA	NA	NA	clinical isolate	5594	0.396139	NA	MOBV	NA	NA
NC_011076	NC_011076.1	Salmonella enterica subsp. enterica serovar Kentucky str. CVM29188 plasmid pCVM29188_146, complete sequence	pCVM29188_146	Salmonella enterica subsp. enterica serovar Kentucky str. CVM29188	Salmonella enterica	Salmonella	Enterobacteriaceae	Enterobacterales	Gammaproteobacteria	Proteobacteria	Bacteria	NA	NA	NA	NA	146811	0.494118	IncFIB(AP001918)|IncFII	MOBF	555	NA
NC_011077	NC_011077.1	Salmonella enterica subsp. enterica serovar Kentucky str. CVM29188 plasmid pCVM29188_101, complete sequence	pCVM29188_101	Salmonella enterica subsp. enterica serovar Kentucky str. CVM29188	Salmonella enterica	Salmonella	Enterobacteriaceae	Enterobacterales	Gammaproteobacteria	Proteobacteria	Bacteria	NA	NA	NA	NA	101461	0.500537	IncI1	MOBP	556	NA
NC_011078	NC_011078.1	Salmonella enterica subsp. enterica serovar Kentucky str. CVM29188 plasmid pCVM29188_46, complete sequence	pCVM29188_46	Salmonella enterica subsp. enterica serovar Kentucky str. CVM29188	Salmonella enterica	Salmonella	Enterobacteriaceae	Enterobacterales	Gammaproteobacteria	Proteobacteria	Bacteria	NA	NA	NA	NA	46121	0.427896	IncX1	MOBP	NA	NA
NC_011079	NC_011079.1	Salmonella enterica subsp. enterica serovar Newport str. SL254 plasmid pSL254_3, complete sequence	pSL254_3	Salmonella enterica subsp. enterica serovar Newport str. SL254	Salmonella enterica	Salmonella	Enterobacteriaceae	Enterobacterales	Gammaproteobacteria	Proteobacteria	Bacteria	NA	NA	NA	NA	3605	0.430236	NA	NA	184	NA
NC_011081	NC_011081.1	Salmonella enterica subsp. enterica serovar Heidelberg str. SL476 plasmid pSL476_91, complete sequence	pSL476_91	Salmonella enterica subsp. enterica serovar Heidelberg str. SL476	Salmonella enterica	Salmonella	Enterobacteriaceae	Enterobacterales	Gammaproteobacteria	Proteobacteria	Bacteria	NA	NA	NA	NA	91374	0.503185	IncI1	MOBP	556	NA
NC_011082	NC_011082.1	Salmonella enterica subsp. enterica serovar Heidelberg str. SL476 plasmid pSL476_3, complete sequence	pSL476_3	Salmonella enterica subsp. enterica serovar Heidelberg str. SL476	Salmonella enterica	Salmonella	Enterobacteriaceae	Enterobacterales	Gammaproteobacteria	Proteobacteria	Bacteria	NA	NA	NA	NA	3373	0.551141	NA	NA	192	NA
NC_011101	NC_011101.1	Lactobacillus plantarum plasmid pLTK13, complete sequence	pLTK13	Lactobacillus plantarum	Lactobacillus plantarum	Lactobacillus	Lactobacillaceae	Lactobacillales	Bacilli	Firmicutes	Bacteria	NA	NA	NA	NA	34522	0.39036	NA	NA	NA	NA
NC_011102	NC_011102.1	Mycoplasma yeatsii plasmid pMyBK1, complete sequence	pMyBK1	Mycoplasma yeatsii	Mycoplasma yeatsii	Mycoplasma	Mycoplasmataceae	Mycoplasmatales	Mollicutes	Tenericutes	Bacteria	NA	NA	NA	NA	3432	0.280303	NA	NA	NA	NA
NC_011131	NC_011131.1	Moraxella catarrhalis strain E22 plasmid pLQ510, complete sequence	pLQ510	Moraxella catarrhalis	Moraxella catarrhalis	Moraxella	Moraxellaceae	Pseudomonadales	Gammaproteobacteria	Proteobacteria	Bacteria	NA	NA	NA	NA	12084	0.379096	NA	NA	NA	NA
NC_011136	NC_011136.1	Lactobacillus plantarum plasmid pLR1, complete sequence	pLR1	Lactobacillus plantarum	Lactobacillus plantarum	Lactobacillus	Lactobacillaceae	Lactobacillales	Bacilli	Firmicutes	Bacteria	NA	NA	NA	NA	2066	0.377541	NA	NA	193	NA
NC_011139	NC_011139.1	Bifidobacterium longum plasmid pFI2576, complete sequence	pFI2576	Bifidobacterium longum	Bifidobacterium longum	Bifidobacterium	Bifidobacteriaceae	Bifidobacteriales	Actinobacteria	Actinobacteria	Bacteria	NA	NA	NA	NA	2197	0.619026	NA	NA	NA	NA
NC_011140	NC_011140.1	Enterococcus faecium plasmid pIP816, complete sequence	pIP816	Enterococcus faecium	Enterococcus faecium	Enterococcus	Enterococcaceae	Lactobacillales	Bacilli	Firmicutes	Bacteria	NA	France	NA	NA	34616	0.359429	rep2|rep1	NA	538	NA
NC_011143	NC_011143.1	Phenylobacterium zucineum HLK1 plasmid, complete sequence	unnamed	Phenylobacterium zucineum HLK1	Phenylobacterium zucineum	Phenylobacterium	Caulobacteraceae	Caulobacterales	Alphaproteobacteria	Proteobacteria	Bacteria	NA	NA	NA	NA	382976	0.685442	NA	NA	NA	NA
NC_011148	NC_011148.1	Salmonella enterica subsp. enterica serovar Agona str. SL483 plasmid, complete sequence	unnamed	Salmonella enterica subsp. enterica serovar Agona str. SL483	Salmonella enterica	Salmonella	Enterobacteriaceae	Enterobacterales	Gammaproteobacteria	Proteobacteria	Bacteria	NA	NA	NA	NA	37978	0.407446	pSL483	NA	NA	NA
NC_011150	NC_011150.1	Rhodococcus equi plasmid pVAPB1593, complete sequence	pVAPB1593	Rhodococcus hoagii	Rhodococcus hoagii	Rhodococcus	Nocardiaceae	Corynebacteriales	Actinobacteria	Actinobacteria	Bacteria	NA	Spain:Valencia	NA	NA	79251	0.647033	NA	NA	54	NA
NC_011151	NC_011151.1	Rhodococcus equi plasmid pVAPA1037, complete sequence	pVAPA1037	Rhodococcus hoagii	Rhodococcus hoagii	Rhodococcus	Nocardiaceae	Corynebacteriales	Actinobacteria	Actinobacteria	Bacteria	NA	Canada	NA	NA	80610	0.646123	NA	NA	54	NA
NC_011185	NC_011185.1	Vibrio fischeri MJ11 plasmid pMJ100, complete sequence	pMJ100	Aliivibrio fischeri MJ11	Aliivibrio fischeri	Aliivibrio	Vibrionaceae	Vibrionales	Gammaproteobacteria	Proteobacteria	Bacteria	NA	NA	NA	NA	179459	0.34799	NA	NA	NA	NA
NC_011204	NC_011204.1	Salmonella enterica subsp. enterica serovar Dublin str. CT_02021853 plasmid pCT02021853_74, complete sequence	pCT02021853_74	Salmonella enterica subsp. enterica serovar Dublin str. CT_02021853	Salmonella enterica	Salmonella	Enterobacteriaceae	Enterobacterales	Gammaproteobacteria	Proteobacteria	Bacteria	NA	NA	NA	NA	74551	0.486338	IncX1|IncFII(S)	NA	528	NA
NC_011207	NC_011207.1	Aeromonas hydrophila plasmid pBRST7.6, complete sequence	pBRST7.6	Aeromonas hydrophila	Aeromonas hydrophila	Aeromonas	Aeromonadaceae	Aeromonadales	Gammaproteobacteria	Proteobacteria	Bacteria	NA	NA	NA	NA	7621	0.597297	IncQ2	MOBP	194	NA
NC_011214	NC_011214.1	Salmonella enterica subsp. enterica serovar Virchow str. SL491 plasmid pSL491_5, complete sequence	pSL491_5	Salmonella enterica subsp. enterica serovar Virchow str. SL491	Salmonella enterica	Salmonella	Enterobacteriaceae	Enterobacterales	Gammaproteobacteria	Proteobacteria	Bacteria	NA	NA	NA	NA	5880	0.469388	NA	NA	NA	NA
NC_011215	NC_011215.1	Salmonella enterica subsp. enterica serovar Virchow str. SL491 plasmid pSL491_3, complete sequence	pSL491_3	Salmonella enterica subsp. enterica serovar Virchow str. SL491	Salmonella enterica	Salmonella	Enterobacteriaceae	Enterobacterales	Gammaproteobacteria	Proteobacteria	Bacteria	NA	NA	NA	NA	3176	0.460957	NA	NA	NA	NA
NC_011223	NC_011223.1	Lactobacillus rhamnosus HN001 plasmid pLR001, complete sequence	pLR001	Lactobacillus rhamnosus HN001	Lactobacillus rhamnosus	Lactobacillus	Lactobacillaceae	Lactobacillales	Bacilli	Firmicutes	Bacteria	NA	NA	NA	NA	8754	0.419008	NA	NA	NA	NA
NC_011225	NC_011225.1	Lactobacillus rhamnosus HN001 plasmid pLR002, complete sequence	pLR002	Lactobacillus rhamnosus HN001	Lactobacillus rhamnosus	Lactobacillus	Lactobacillaceae	Lactobacillales	Bacilli	Firmicutes	Bacteria	NA	NA	NA	NA	31548	0.425257	NA	MOBQ	NA	NA
NC_011226	NC_011226.1	Borrelia duttonii Ly plasmid pl15, complete sequence	pl15	Borrelia duttonii Ly	Borrelia duttonii	Borrelia	Borreliaceae	Spirochaetales	Spirochaetia	Spirochaetes	Bacteria	NA	NA	NA	NA	15049	0.280882	NA	NA	NA	NA
NC_011227	NC_011227.1	Escherichia coli plasmid pO26-S3, complete sequence	pO26-S3	Escherichia coli	Escherichia coli	Escherichia	Enterobacteriaceae	Enterobacterales	Gammaproteobacteria	Proteobacteria	Bacteria	NA	NA	NA	Shiga toxin-producing bacterium	4073	0.441198	NA	NA	NA	NA
NC_011228	NC_011228.1	Escherichia coli plasmid pO26-S4, complete sequence	pO26-S4	Escherichia coli	Escherichia coli	Escherichia	Enterobacteriaceae	Enterobacterales	Gammaproteobacteria	Proteobacteria	Bacteria	NA	NA	NA	Shiga toxin-producing bacterium	6758	0.513909	NA	MOBQ	183	NA
NC_011245	NC_011245.1	Borrelia duttonii Ly plasmid pl28, complete sequence	pl28	Borrelia duttonii Ly	Borrelia duttonii	Borrelia	Borreliaceae	Spirochaetales	Spirochaetia	Spirochaetes	Bacteria	NA	NA	NA	NA	28343	0.288678	NA	NA	NA	NA
NC_011246	NC_011246.1	Borrelia recurrentis A1 plasmid pl124, complete sequence	pl124	Borrelia recurrentis A1	Borrelia recurrentis	Borrelia	Borreliaceae	Spirochaetales	Spirochaetia	Spirochaetes	Bacteria	NA	NA	NA	NA	123937	0.261044	NA	NA	NA	NA
NC_011247	NC_011247.1	Borrelia duttonii Ly plasmid pl165, complete sequence	pl165	Borrelia duttonii Ly	Borrelia duttonii	Borrelia	Borreliaceae	Spirochaetales	Spirochaetia	Spirochaetes	Bacteria	NA	NA	NA	NA	163884	0.2657	NA	NA	NA	NA
NC_011248	NC_011248.1	Borrelia duttonii Ly plasmid pl35, complete sequence	pl35	Borrelia duttonii Ly	Borrelia duttonii	Borrelia	Borreliaceae	Spirochaetales	Spirochaetia	Spirochaetes	Bacteria	NA	NA	NA	NA	35286	0.315678	NA	NA	NA	NA
NC_011250	NC_011250.1	Borrelia duttonii Ly plasmid pl40, complete sequence	pl40	Borrelia duttonii Ly	Borrelia duttonii	Borrelia	Borreliaceae	Spirochaetales	Spirochaetia	Spirochaetes	Bacteria	NA	NA	NA	NA	40353	0.298863	NA	NA	NA	NA
NC_011252	NC_011252.1	Borrelia recurrentis A1 plasmid pl23, complete sequence	pl23	Borrelia recurrentis A1	Borrelia recurrentis	Borrelia	Borreliaceae	Spirochaetales	Spirochaetia	Spirochaetes	Bacteria	NA	NA	NA	NA	22945	0.257355	NA	NA	NA	NA
NC_011253	NC_011253.1	Borrelia recurrentis A1 plasmid pl33, complete sequence	pl33	Borrelia recurrentis A1	Borrelia recurrentis	Borrelia	Borreliaceae	Spirochaetales	Spirochaetia	Spirochaetes	Bacteria	NA	NA	NA	NA	33213	0.295396	NA	NA	NA	NA
NC_011254	NC_011254.1	Borrelia duttonii Ly plasmid pl42, complete sequence	pl42	Borrelia duttonii Ly	Borrelia duttonii	Borrelia	Borreliaceae	Spirochaetales	Spirochaetia	Spirochaetes	Bacteria	NA	NA	NA	NA	42153	0.302493	NA	NA	NA	NA
NC_011255	NC_011255.1	Borrelia recurrentis A1 plasmid pl35, complete sequence	pl35	Borrelia recurrentis A1	Borrelia recurrentis	Borrelia	Borreliaceae	Spirochaetales	Spirochaetia	Spirochaetes	Bacteria	NA	NA	NA	NA	35315	0.272745	NA	NA	NA	NA
NC_011256	NC_011256.1	Borrelia duttonii Ly plasmid pl70, complete sequence	pl70	Borrelia duttonii Ly	Borrelia duttonii	Borrelia	Borreliaceae	Spirochaetales	Spirochaetia	Spirochaetes	Bacteria	NA	NA	NA	NA	66407	0.302287	NA	NA	NA	NA
NC_011258	NC_011258.1	Borrelia recurrentis A1 plasmid pl37, complete sequence	pl37	Borrelia recurrentis A1	Borrelia recurrentis	Borrelia	Borreliaceae	Spirochaetales	Spirochaetia	Spirochaetes	Bacteria	NA	NA	NA	NA	36869	0.294014	NA	NA	NA	NA
NC_011260	NC_011260.1	Borrelia recurrentis A1 plasmid pl53, complete sequence	pl53	Borrelia recurrentis A1	Borrelia recurrentis	Borrelia	Borreliaceae	Spirochaetales	Spirochaetia	Spirochaetes	Bacteria	NA	NA	NA	NA	52772	0.289661	NA	NA	NA	NA
NC_011261	NC_011261.1	Borrelia duttonii Ly plasmid pl26, complete sequence	pl26	Borrelia duttonii Ly	Borrelia duttonii	Borrelia	Borreliaceae	Spirochaetales	Spirochaetia	Spirochaetes	Bacteria	NA	NA	NA	NA	26917	0.289222	NA	NA	NA	NA
NC_011262	NC_011262.1	Borrelia duttonii Ly plasmid pl31, complete sequence	pl31	Borrelia duttonii Ly	Borrelia duttonii	Borrelia	Borreliaceae	Spirochaetales	Spirochaetia	Spirochaetes	Bacteria	NA	NA	NA	NA	31021	0.278166	NA	NA	NA	NA
NC_011263	NC_011263.1	Borrelia recurrentis A1 plasmid pl6, complete sequence	pl6	Borrelia recurrentis A1	Borrelia recurrentis	Borrelia	Borreliaceae	Spirochaetales	Spirochaetia	Spirochaetes	Bacteria	NA	NA	NA	NA	6131	0.309248	NA	NA	NA	NA
NC_011264	NC_011264.1	Borrelia duttonii Ly plasmid pl32, complete sequence	pl32	Borrelia duttonii Ly	Borrelia duttonii	Borrelia	Borreliaceae	Spirochaetales	Spirochaetia	Spirochaetes	Bacteria	NA	NA	NA	NA	31663	0.302056	NA	NA	NA	NA
NC_011265	NC_011265.1	Borrelia duttonii Ly plasmid pl27, complete sequence	pl27	Borrelia duttonii Ly	Borrelia duttonii	Borrelia	Borreliaceae	Spirochaetales	Spirochaetia	Spirochaetes	Bacteria	NA	NA	NA	NA	27476	0.285267	NA	NA	NA	NA
NC_011266	NC_011266.1	Escherichia coli plasmid pO26-S1, complete sequence	pO26-S1	Escherichia coli	Escherichia coli	Escherichia	Enterobacteriaceae	Enterobacterales	Gammaproteobacteria	Proteobacteria	Bacteria	NA	NA	NA	NA	1549	0.510652	NA	NA	45	NA
NC_011281	NC_011281.1	Klebsiella pneumoniae 342 plasmid pKP91, complete sequence	pKP91	Klebsiella pneumoniae 342	Klebsiella pneumoniae	Klebsiella	Enterobacteriaceae	Enterobacterales	Gammaproteobacteria	Proteobacteria	Bacteria	NA	NA	NA	NA	91096	0.510923	IncFII|IncFIA(pBK30683)	NA	NA	NA
NC_011282	NC_011282.1	Klebsiella pneumoniae 342 plasmid pKP187, complete sequence	pKP187	Klebsiella pneumoniae 342	Klebsiella pneumoniae	Klebsiella	Enterobacteriaceae	Enterobacterales	Gammaproteobacteria	Proteobacteria	Bacteria	NA	NA	NA	NA	187922	0.471515	NA	NA	NA	NA
NC_011332	NC_011332.1	Bifidobacterium bifidum plasmid pB80, complete sequence	pB80	Bifidobacterium bifidum	Bifidobacterium bifidum	Bifidobacterium	Bifidobacteriaceae	Bifidobacteriales	Actinobacteria	Actinobacteria	Bacteria	NA	NA	NA	NA	4898	0.618824	NA	NA	81	NA
NC_011334	NC_011334.1	Helicobacter pylori G27 plasmid pHPG27, complete sequence	pHPG27	Helicobacter pylori G27	Helicobacter pylori	Helicobacter	Helicobacteraceae	Campylobacterales	Epsilonproteobacteria	Proteobacteria	Bacteria	NA	NA	NA	NA	10031	0.348719	NA	NA	NA	NA
NC_011336	NC_011336.1	Capnocytophaga canimorsus strain 7 plasmid pCC7, complete sequence	pCC7	Capnocytophaga canimorsus	Capnocytophaga canimorsus	Capnocytophaga	Flavobacteriaceae	Flavobacteriales	Flavobacteriia	Bacteroidetes	Bacteria	NA	NA	NA	NA	4579	0.311422	NA	NA	NA	NA
NC_011350	NC_011350.1	Escherichia coli O157:H7 str. EC4115 plasmid pO157, complete sequence	pO157	Escherichia coli O157:H7 str. EC4115	Escherichia coli	Escherichia	Enterobacteriaceae	Enterobacterales	Gammaproteobacteria	Proteobacteria	Bacteria	NA	NA	NA	NA	94644	0.478868	IncFIB(AP001918)|IncFII	NA	42	NA
NC_011351	NC_011351.1	Escherichia coli O157:H7 str. EC4115 plasmid pEC4115, complete sequence	pEC4115	Escherichia coli O157:H7 str. EC4115	Escherichia coli	Escherichia	Enterobacteriaceae	Enterobacterales	Gammaproteobacteria	Proteobacteria	Bacteria	NA	NA	NA	NA	37452	0.397148	pEC4115	NA	195	NA
NC_011352	NC_011352.1	Lactobacillus casei str. Zhang plasmid plca36, complete sequence	plca36	Lactobacillus casei str. Zhang	Lactobacillus casei	Lactobacillus	Lactobacillaceae	Lactobacillales	Bacilli	Firmicutes	Bacteria	NA	China: Inner Mongolia	koumiss (fermented mare's milk)	NA	36487	0.401485	NA	MOBQ	NA	NA
NC_011355	NC_011355.1	Mycobacterium liflandii 128FXT plasmid pMUM002, complete sequence	pMUM002	Mycobacterium liflandii 128FXT	Mycobacterium liflandii	Mycobacterium	Mycobacteriaceae	Corynebacteriales	Actinobacteria	Actinobacteria	Bacteria	NA	NA	NA	NA	190588	0.628817	NA	NA	196	NA
NC_011363	NC_011363.1	Zymomonas mobilis subsp. mobilis ATCC 10988 plasmid pZMO1, complete sequence	pZMO1	Zymomonas mobilis subsp. mobilis ATCC 10988	Zymomonas mobilis	Zymomonas	Sphingomonadaceae	Sphingomonadales	Alphaproteobacteria	Proteobacteria	Bacteria	NA	NA	NA	NA	1651	0.380376	NA	NA	197	NA
NC_011364	NC_011364.1	Enterococcus faecium plasmid pMG1, complete sequence	pMG1	Enterococcus faecium	Enterococcus faecium	Enterococcus	Enterococcaceae	Lactobacillales	Bacilli	Firmicutes	Bacteria	NA	NA	NA	NA	65029	0.315859	repUS7	NA	129	NA
NC_011366	NC_011366.1	Rhizobium leguminosarum bv. trifolii WSM2304 plasmid pRLG202, complete sequence	pRLG202	Rhizobium leguminosarum bv. trifolii WSM2304	Rhizobium leguminosarum	Rhizobium	Rhizobiaceae	Rhizobiales	Alphaproteobacteria	Proteobacteria	Bacteria	NA	NA	NA	NA	501946	0.619581	NA	NA	NA	NA
NC_011367	NC_011367.1	Gluconacetobacter diazotrophicus PAl 5 plasmid pGDIA01, complete sequence	pGDIA01	Gluconacetobacter diazotrophicus PA1 5	Gluconacetobacter diazotrophicus	Gluconacetobacter	Acetobacteraceae	Rhodospirillales	Alphaproteobacteria	Proteobacteria	Bacteria	NA	NA	NA	NA	27455	0.585285	NA	MOBQ	NA	NA
NC_011368	NC_011368.1	Rhizobium leguminosarum bv. trifolii WSM2304 plasmid pRLG201, complete sequence	pRLG201	Rhizobium leguminosarum bv. trifolii WSM2304	Rhizobium leguminosarum	Rhizobium	Rhizobiaceae	Rhizobiales	Alphaproteobacteria	Proteobacteria	Bacteria	NA	NA	NA	NA	1266105	0.603599	NA	NA	NA	NA
NC_011370	NC_011370.1	Rhizobium leguminosarum bv. trifolii WSM2304 plasmid pRLG203, complete sequence	pRLG203	Rhizobium leguminosarum bv. trifolii WSM2304	Rhizobium leguminosarum	Rhizobium	Rhizobiaceae	Rhizobiales	Alphaproteobacteria	Proteobacteria	Bacteria	NA	NA	NA	NA	308747	0.579011	NA	NA	NA	NA
NC_011371	NC_011371.1	Rhizobium leguminosarum bv. trifolii WSM2304 plasmid pRLG204, complete sequence	pRLG204	Rhizobium leguminosarum bv. trifolii WSM2304	Rhizobium leguminosarum	Rhizobium	Rhizobiaceae	Rhizobiales	Alphaproteobacteria	Proteobacteria	Bacteria	NA	NA	NA	NA	257956	0.613868	NA	NA	NA	NA
NC_011377	NC_011377.1	Butyrivibrio fibrisolvens OB157 plasmid pRJF1, complete sequence	pRJF1	Butyrivibrio fibrisolvens OB157	Butyrivibrio fibrisolvens	Butyrivibrio	Lachnospiraceae	Clostridiales	Clostridia	Firmicutes	Bacteria	NA	NA	NA	NA	2631	0.36336	NA	NA	NA	NA
NC_011378	NC_011378.1	Pasteurella multocida plasmid pCCK1900, complete sequence	pCCK1900	Pasteurella multocida	Pasteurella multocida	Pasteurella	Pasteurellaceae	Pasteurellales	Gammaproteobacteria	Proteobacteria	Bacteria	NA	Germany	porcine respiratory tract	NA	10226	0.606787	IncQ1	MOBQ	501	NA
NC_011382	NC_011382.1	Klebsiella pneumoniae plasmid 15S, complete sequence	15S	Klebsiella pneumoniae	Klebsiella pneumoniae	Klebsiella	Enterobacteriaceae	Enterobacterales	Gammaproteobacteria	Proteobacteria	Bacteria	NA	NA	NA	NA	23753	0.570075	ColRNAI	MOBC	500	NA
NC_011383	NC_011383.1	Klebsiella pneumoniae plasmid 9, complete sequence	9	Klebsiella pneumoniae	Klebsiella pneumoniae	Klebsiella	Enterobacteriaceae	Enterobacterales	Gammaproteobacteria	Proteobacteria	Bacteria	NA	NA	NA	NA	70655	0.542934	IncN	MOBF	70	NA
NC_011385	NC_011385.1	Klebsiella pneumoniae plasmid 12, complete sequence	12	Klebsiella pneumoniae	Klebsiella pneumoniae	Klebsiella	Enterobacteriaceae	Enterobacterales	Gammaproteobacteria	Proteobacteria	Bacteria	NA	NA	NA	NA	75617	0.528029	IncN	MOBF	70	NA
NC_011403	NC_011403.1	Aliivibrio fischeri plasmid pES213, complete sequence	pES213	Aliivibrio fischeri	Aliivibrio fischeri	Aliivibrio	Vibrionaceae	Vibrionales	Gammaproteobacteria	Proteobacteria	Bacteria	NA	NA	NA	NA	5501	0.379204	NA	NA	NA	NA
NC_011404	NC_011404.1	Enterobacter cloacae plasmid pEC01, complete sequence	pEC01	Enterobacter cloacae	Enterobacter cloacae	Enterobacter	Enterobacteriaceae	Enterobacterales	Gammaproteobacteria	Proteobacteria	Bacteria	NA	NA	NA	NA	5002	0.517993	NA	NA	537	NA
NC_011405	NC_011405.1	Klebsiella pneumoniae plasmid pIGRK, complete sequence	pIGRK	Klebsiella pneumoniae	Klebsiella pneumoniae	Klebsiella	Enterobacteriaceae	Enterobacterales	Gammaproteobacteria	Proteobacteria	Bacteria	NA	NA	NA	NA	2348	0.333901	Col(IRGK)	NA	NA	NA
NC_011406	NC_011406.1	Klebsiella pneumoniae plasmid pIGMS31, complete sequence	pIGMS31	Klebsiella pneumoniae	Klebsiella pneumoniae	Klebsiella	Enterobacteriaceae	Enterobacterales	Gammaproteobacteria	Proteobacteria	Bacteria	NA	NA	NA	NA	2520	0.326984	Col(IMGS31)	MOBV	NA	NA
NC_011407	NC_011407.1	Escherichia coli SE11 plasmid pSE11-4 DNA, complete sequence	pSE11-4	Escherichia coli SE11	Escherichia coli	Escherichia	Enterobacteriaceae	Enterobacterales	Gammaproteobacteria	Proteobacteria	Bacteria	NA	NA	NA	NA	6929	0.480012	NA	NA	NA	NA
NC_011408	NC_011408.1	Escherichia coli SE11 plasmid pSE11-5 DNA, complete sequence	pSE11-5	Escherichia coli SE11	Escherichia coli	Escherichia	Enterobacteriaceae	Enterobacterales	Gammaproteobacteria	Proteobacteria	Bacteria	NA	NA	NA	NA	5366	0.462169	NA	NA	112	NA
NC_011409	NC_011409.1	Haemophilus influenzae plasmid ICEhin1056, complete sequence	ICEhin1056	Haemophilus influenzae	Haemophilus influenzae	Haemophilus	Pasteurellaceae	Pasteurellales	Gammaproteobacteria	Proteobacteria	Bacteria	NA	United Kingdom:Surrey	blood	integrative and conjugative element ICEhin1056	59393	0.391039	NA	MOBH	NA	NA
NC_011411	NC_011411.1	Escherichia coli SE11 plasmid pSE11-6 DNA, complete sequence	pSE11-6	Escherichia coli SE11	Escherichia coli	Escherichia	Enterobacteriaceae	Enterobacterales	Gammaproteobacteria	Proteobacteria	Bacteria	NA	NA	NA	NA	4082	0.494366	NA	MOBQ	174	NA
NC_011412	NC_011412.1	Clostridium perfringens plasmid pCP8533etx, complete sequence	pCP8533etx	Clostridium perfringens	Clostridium perfringens	Clostridium	Clostridiaceae	Clostridiales	Clostridia	Firmicutes	Bacteria	NA	NA	NA	NCTC 8533B4D is a variant strain of NCTC 8533.	64753	0.258922	NA	NA	NA	NA
NC_011413	NC_011413.1	Escherichia coli SE11 plasmid pSE11-2 DNA, complete sequence	pSE11-2	Escherichia coli SE11	Escherichia coli	Escherichia	Enterobacteriaceae	Enterobacterales	Gammaproteobacteria	Proteobacteria	Bacteria	NA	NA	NA	NA	91158	0.50237	IncFII(pSE11)	NA	NA	NA
NC_011414	NC_011414.1	Ornithobacterium rhinotracheale plasmid pOR1, complete sequence	pOR1	Ornithobacterium rhinotracheale	Ornithobacterium rhinotracheale	Ornithobacterium	Flavobacteriaceae	Flavobacteriales	Flavobacteriia	Bacteroidetes	Bacteria	NA	NA	NA	found only in two serotype K strains from the USA	14787	0.356732	NA	NA	NA	NA
NC_011416	NC_011416.1	Escherichia coli SE11 plasmid pSE11-3 DNA, complete sequence	pSE11-3	Escherichia coli SE11	Escherichia coli	Escherichia	Enterobacteriaceae	Enterobacterales	Gammaproteobacteria	Proteobacteria	Bacteria	NA	NA	NA	NA	60555	0.485889	IncFIB(AP001918)	NA	NA	NA
NC_011418	NC_011418.1	Escherichia coli plasmid pEC278, complete sequence	pEC278	Escherichia coli	Escherichia coli	Escherichia	Enterobacteriaceae	Enterobacterales	Gammaproteobacteria	Proteobacteria	Bacteria	NA	NA	NA	pathogenic strain	4669	0.511673	NA	NA	199	NZ_CP019843_position:944-1288
NC_011419	NC_011419.1	Escherichia coli SE11 plasmid pSE11-1 DNA, complete sequence	pSE11-1	Escherichia coli SE11	Escherichia coli	Escherichia	Enterobacteriaceae	Enterobacterales	Gammaproteobacteria	Proteobacteria	Bacteria	NA	NA	NA	NA	100021	0.504604	IncI1	MOBP	556	NA
NC_011422	NC_011422.1	Salmonella enterica subsp. enterica serovar Typhi str. 404ty plasmid pBSSB1, complete sequence	pBSSB1	Salmonella enterica subsp. enterica serovar Typhi str. 404ty	Salmonella enterica	Salmonella	Enterobacteriaceae	Enterobacterales	Gammaproteobacteria	Proteobacteria	Bacteria	NA	Indonesia	NA	NA	27037	0.366017	NA	NA	NA	NA
NC_011497	NC_011497.1	Lactobacillus plantarum plasmid pLP2111, complete sequence	pLP2111	Lactobacillus plantarum	Lactobacillus plantarum	Lactobacillus	Lactobacillaceae	Lactobacillales	Bacilli	Firmicutes	Bacteria	NA	NA	NA	NA	2111	0.383231	NA	NA	3	NC_011497_position:262-1215
NC_011499	NC_011499.1	Helicobacter pylori P12 plasmid HPP12, complete sequence	HPP12	Helicobacter pylori P12	Helicobacter pylori	Helicobacter	Helicobacteraceae	Campylobacterales	Epsilonproteobacteria	Proteobacteria	Bacteria	NA	NA	NA	NA	10225	0.350513	NA	NA	NA	NA
NC_011511	NC_011511.1	Klebsiella pneumoniae plasmid p169, complete sequence	p169	Klebsiella pneumoniae	Klebsiella pneumoniae	Klebsiella	Enterobacteriaceae	Enterobacterales	Gammaproteobacteria	Proteobacteria	Bacteria	1999	France:Paris	NA	NA	3679	0.436803	NA	NA	NA	NA
NC_011512	NC_011512.1	Klebsiella pneumoniae plasmid p9701, complete sequence	p9701	Klebsiella pneumoniae	Klebsiella pneumoniae	Klebsiella	Enterobacteriaceae	Enterobacterales	Gammaproteobacteria	Proteobacteria	Bacteria	1997	France:Paris	NA	NA	4840	0.459298	NA	NA	NA	NA
NC_011513	NC_011513.1	Proteus mirabilis plasmid pRPCMY, complete sequence	pRPCMY	Proteus mirabilis	Proteus mirabilis	Proteus	Morganellaceae	Enterobacterales	Gammaproteobacteria	Proteobacteria	Bacteria	2002	France:Paris	NA	NA	3805	0.454139	NA	NA	NA	NA
NC_011514	NC_011514.1	Escherichia coli plasmid pTN38148, complete sequence	pTN38148	Escherichia coli	Escherichia coli	Escherichia	Enterobacteriaceae	Enterobacterales	Gammaproteobacteria	Proteobacteria	Bacteria	2004	France:Paris	NA	NA	10669	0.498266	IncI1	NA	NA	NA
NC_011521	NC_011521.1	Neisseria gonorrhoeae plasmid pCmGFP, complete sequence	pCmGFP	Neisseria gonorrhoeae	Neisseria gonorrhoeae	Neisseria	Neisseriaceae	Neisseriales	Betaproteobacteria	Proteobacteria	Bacteria	NA	NA	NA	NA	6062	0.488948	NA	NA	7	NC_001377_position:44-295
NC_011522	NC_011522.1	Staphylococcus aureus plasmid pRJ6, complete sequence	pRJ6	Staphylococcus aureus	Staphylococcus aureus	Staphylococcus	Staphylococcaceae	Bacillales	Bacilli	Firmicutes	Bacteria	NA	NA	NA	NA	7904	0.301113	rep5	MOBP	200	NA
NC_011526	NC_011526.1	Coxiella burnetii CbuK_Q154 plasmid pQpRS_K_Q154, complete sequence	pQpRS_K_Q154	Coxiella burnetii CbuK_Q154	Coxiella burnetii	Coxiella	Coxiellaceae	Legionellales	Gammaproteobacteria	Proteobacteria	Bacteria	NA	NA	NA	NA	39280	0.396563	NA	NA	40	NA
NC_011561	NC_011561.1	Candidatus Azobacteroides pseudotrichonymphae genomovar. CFP2 plasmid pCFPG2 DNA, complete sequence	pCFPG2	Candidatus Azobacteroides pseudotrichonymphae genomovar. CFP2	Candidatus Azobacteroides pseudotrichonymphae	Candidatus Azobacteroides	NA	Bacteroidales	Bacteroidia	Bacteroidetes	Bacteria	NA	NA	a single cell of termite (Coptotermes formosanus) gut protist	rRNA phylotype CfPt1-2; genomovar CFP2	37111	0.350166	NA	NA	NA	NA
NC_011562	NC_011562.1	Candidatus Azobacteroides pseudotrichonymphae genomovar. CFP2 plasmid pCFPG3 DNA, complete sequence	pCFPG3	Candidatus Azobacteroides pseudotrichonymphae genomovar. CFP2	Candidatus Azobacteroides pseudotrichonymphae	Candidatus Azobacteroides	NA	Bacteroidales	Bacteroidia	Bacteroidetes	Bacteria	NA	NA	a single cell of termite (Coptotermes formosanus) gut protist	rRNA phylotype CfPt1-2; genomovar CFP2	31893	0.356442	NA	NA	NA	NA
NC_011563	NC_011563.1	Candidatus Azobacteroides pseudotrichonymphae genomovar. CFP2 plasmid pCFPG4 DNA, complete sequence	pCFPG4	Candidatus Azobacteroides pseudotrichonymphae genomovar. CFP2	Candidatus Azobacteroides pseudotrichonymphae	Candidatus Azobacteroides	NA	Bacteroidales	Bacteroidia	Bacteroidetes	Bacteria	NA	NA	a single cell of termite (Coptotermes formosanus) gut protist	rRNA phylotype CfPt1-2; genomovar CFP2	4149	0.442757	NA	NA	NA	NA
NC_011564	NC_011564.1	Candidatus Azobacteroides pseudotrichonymphae genomovar. CFP2 plasmid pCFPG1 DNA, complete sequence	pCFPG1	Candidatus Azobacteroides pseudotrichonymphae genomovar. CFP2	Candidatus Azobacteroides pseudotrichonymphae	Candidatus Azobacteroides	NA	Bacteroidales	Bacteroidia	Bacteroidetes	Bacteria	NA	NA	a single cell of termite (Coptotermes formosanus) gut protist	rRNA phylotype CfPt1-2; genomovar CFP2	37560	0.359744	NA	NA	NA	NA
NC_011585	NC_011585.2	Acinetobacter baumannii AB0057 plasmid pAB0057, complete sequence	pAB0057	Acinetobacter baumannii AB0057	Acinetobacter baumannii	Acinetobacter	Moraxellaceae	Pseudomonadales	Gammaproteobacteria	Proteobacteria	Bacteria	NA	NA	NA	NA	8731	0.343718	NA	NA	NA	NA
NC_011604	NC_011604.1	Salmonella enterica subsp. enterica serovar Westhampton plasmid pWES-1, complete sequence	pWES-1	Salmonella enterica subsp. enterica serovar Westhampton	Salmonella enterica	Salmonella	Enterobacteriaceae	Enterobacterales	Gammaproteobacteria	Proteobacteria	Bacteria	NA	NA	NA	NA	10908	0.621929	Col(pWES)	MOBP	NA	NA
NC_011605	NC_011605.1	Staphylococcus aureus plasmid pVGA, complete sequence	pVGA	Staphylococcus aureus	Staphylococcus aureus	Staphylococcus	Staphylococcaceae	Bacillales	Bacilli	Firmicutes	Bacteria	NA	NA	NA	NA	5713	0.341327	rep7b	MOBP	NA	NA
NC_011610	NC_011610.1	Lactococcus lactis plasmid pKL001, complete sequence	pKL001	Lactococcus lactis	Lactococcus lactis	Lactococcus	Streptococcaceae	Lactobacillales	Bacilli	Firmicutes	Bacteria	NA	NA	NA	NA	6068	0.328609	NA	NA	NA	NA
NC_011617	NC_011617.1	Klebsiella pneumoniae plasmid pKP96, complete sequence	pKP96	Klebsiella pneumoniae	Klebsiella pneumoniae	Klebsiella	Enterobacteriaceae	Enterobacterales	Gammaproteobacteria	Proteobacteria	Bacteria	NA	NA	NA	NA	67850	0.525571	IncN	MOBF	70	NA
NC_011640	NC_011640.1	Klebsiella pneumoniae plasmid pKpn114, complete sequence	pKpn114	Klebsiella pneumoniae	Klebsiella pneumoniae	Klebsiella	Enterobacteriaceae	Enterobacterales	Gammaproteobacteria	Proteobacteria	Bacteria	NA	NA	NA	NA	4211	0.417241	NA	NA	201	NA
NC_011641	NC_011641.1	Klebsiella pneumoniae plasmid pCTXM360, complete sequence	pCTXM360	Klebsiella pneumoniae	Klebsiella pneumoniae	Klebsiella	Enterobacteriaceae	Enterobacterales	Gammaproteobacteria	Proteobacteria	Bacteria	NA	NA	NA	NA	68018	0.514114	IncL/M	MOBP	87	NA
NC_011642	NC_011642.1	Enterococcus faecalis plasmid pMG2200, complete sequence	pMG2200	Enterococcus faecalis	Enterococcus faecalis	Enterococcus	Enterococcaceae	Lactobacillales	Bacilli	Firmicutes	Bacteria	1999	Japan: Nagano, Nakano City, Hokushin General Hospital	NA	first outbreak vancomycin-resistant Enterococcus faecalis strain in Japan	106527	0.398697	rep9	NA	NA	NA
NC_011647	NC_011647.1	Borrelia afzelii ACA-1 plasmid cp32-1, complete sequence	cp32-1	Borreliella afzelii ACA-1	Borreliella afzelii	Borreliella	Borreliaceae	Spirochaetales	Spirochaetia	Spirochaetes	Bacteria	NA	NA	NA	NA	31475	0.292264	NA	NA	136	NA
NC_011648	NC_011648.1	Borrelia afzelii ACA-1 plasmid cp32-5, complete sequence	cp32-5	Borreliella afzelii ACA-1	Borreliella afzelii	Borreliella	Borreliaceae	Spirochaetales	Spirochaetia	Spirochaetes	Bacteria	NA	NA	NA	NA	31157	0.290946	NA	NA	136	NA
NC_011649	NC_011649.1	Borrelia afzelii ACA-1 plasmid cp32-4, complete sequence	cp32-4	Borreliella afzelii ACA-1	Borreliella afzelii	Borreliella	Borreliaceae	Spirochaetales	Spirochaetia	Spirochaetes	Bacteria	NA	NA	NA	NA	30810	0.288413	NA	NA	136	NA
NC_011650	NC_011650.1	Borrelia afzelii ACA-1 plasmid cp26, complete sequence	cp26	Borreliella afzelii ACA-1	Borreliella afzelii	Borreliella	Borreliaceae	Spirochaetales	Spirochaetia	Spirochaetes	Bacteria	NA	NA	NA	NA	26535	0.258338	NA	NA	137	NA
NC_011651	NC_011651.1	Borrelia afzelii ACA-1 plasmid cp32-3, complete sequence	cp32-3	Borreliella afzelii ACA-1	Borreliella afzelii	Borreliella	Borreliaceae	Spirochaetales	Spirochaetia	Spirochaetes	Bacteria	NA	NA	NA	NA	31017	0.289357	NA	NA	136	NA
NC_011652	NC_011652.1	Lactobacillus sakei strain BM5 plasmid pYC2, complete sequence	pYC2	Lactobacillus sakei	Lactobacillus sakei	Lactobacillus	Lactobacillaceae	Lactobacillales	Bacilli	Firmicutes	Bacteria	NA	NA	NA	NA	1970	0.339594	NA	NA	NA	NA
NC_011654	NC_011654.1	Bacillus cereus AH187 plasmid pAH187_12, complete sequence	pAH187_12	Bacillus cereus AH187	Bacillus cereus	Bacillus	Bacillaceae	Bacillales	Bacilli	Firmicutes	Bacteria	NA	NA	NA	NA	12481	0.310632	NA	NA	NA	NA
NC_011655	NC_011655.1	Bacillus cereus AH187 plasmid pAH187_270, complete sequence	pAH187_270	Bacillus cereus AH187	Bacillus cereus	Bacillus	Bacillaceae	Bacillales	Bacilli	Firmicutes	Bacteria	NA	NA	NA	NA	270082	0.341574	NA	MOBC	187	NA
NC_011656	NC_011656.1	Bacillus cereus AH187 plasmid pAH187_45, complete sequence	pAH187_45	Bacillus cereus AH187	Bacillus cereus	Bacillus	Bacillaceae	Bacillales	Bacilli	Firmicutes	Bacteria	NA	NA	NA	NA	45173	0.35457	NA	MOBC	NA	NA
NC_011657	NC_011657.1	Bacillus cereus AH187 plasmid pAH187_3, complete sequence	pAH187_3	Bacillus cereus AH187	Bacillus cereus	Bacillus	Bacillaceae	Bacillales	Bacilli	Firmicutes	Bacteria	NA	NA	NA	NA	3091	0.349078	NA	MOBV	203	NA
NC_011664	NC_011664.1	Shewanella baltica OS223 plasmid pS22301, complete sequence	pS22301	Shewanella baltica OS223	Shewanella baltica	Shewanella	Shewanellaceae	Alteromonadales	Gammaproteobacteria	Proteobacteria	Bacteria	NA	NA	NA	NA	88311	0.443625	NA	NA	152	NA
NC_011665	NC_011665.1	Shewanella baltica OS223 plasmid pS22303, complete sequence	pS22303	Shewanella baltica OS223	Shewanella baltica	Shewanella	Shewanellaceae	Alteromonadales	Gammaproteobacteria	Proteobacteria	Bacteria	NA	NA	NA	NA	59223	0.467268	NA	NA	NA	NA
NC_011667	NC_011667.1	Thauera sp. MZ1T plasmid pTha01, complete sequence	pTha01	Thauera sp. MZ1T	Thauera sp. MZ1T	Thauera	Zoogloeaceae	Rhodocyclales	Betaproteobacteria	Proteobacteria	Bacteria	NA	NA	NA	NA	78374	0.622719	NA	NA	NA	NA
NC_011668	NC_011668.1	Shewanella baltica OS223 plasmid pS22302, complete sequence	pS22302	Shewanella baltica OS223	Shewanella baltica	Shewanella	Shewanellaceae	Alteromonadales	Gammaproteobacteria	Proteobacteria	Bacteria	NA	NA	NA	NA	65448	0.446309	NA	NA	NA	NA
NC_011720	NC_011720.1	Borrelia burgdorferi ZS7 plasmid ZS7_cp32-3+10, complete sequence	ZS7_cp32-3+10	Borreliella burgdorferi ZS7	Borreliella burgdorferi	Borreliella	Borreliaceae	Spirochaetales	Spirochaetia	Spirochaetes	Bacteria	NA	NA	NA	NA	48168	0.279729	NA	NA	NA	NA
NC_011721	NC_011721.1	Cyanothece sp. PCC 8801 plasmid pP880101, complete sequence	pP880101	Cyanothece sp. PCC 8801	Cyanothece sp. PCC 8801	Cyanothece	Cyanothecaceae	Oscillatoriales	NA	Cyanobacteria	Bacteria	NA	NA	NA	NA	50894	0.388533	NA	NA	NA	NA
NC_011722	NC_011722.1	Borrelia burgdorferi ZS7 plasmid ZS7_cp32-9, complete sequence	ZS7_cp32-9	Borreliella burgdorferi ZS7	Borreliella burgdorferi	Borreliella	Borreliaceae	Spirochaetales	Spirochaetia	Spirochaetes	Bacteria	NA	NA	NA	NA	30467	0.293268	NA	NA	554	NA
NC_011723	NC_011723.1	Cyanothece sp. PCC 8801 plasmid pP880102, complete sequence	pP880102	Cyanothece sp. PCC 8801	Cyanothece sp. PCC 8801	Cyanothece	Cyanothecaceae	Oscillatoriales	NA	Cyanobacteria	Bacteria	NA	NA	NA	NA	40786	0.402295	NA	NA	NA	NA
NC_011724	NC_011724.1	Borrelia burgdorferi ZS7 plasmid ZS7_cp26, complete sequence	ZS7_cp26	Borreliella burgdorferi ZS7	Borreliella burgdorferi	Borreliella	Borreliaceae	Spirochaetales	Spirochaetia	Spirochaetes	Bacteria	NA	NA	NA	NA	26514	0.263295	NA	NA	27	NA
NC_011727	NC_011727.1	Cyanothece sp. PCC 8801 plasmid pP880103, complete sequence	pP880103	Cyanothece sp. PCC 8801	Cyanothece sp. PCC 8801	Cyanothece	Cyanothecaceae	Oscillatoriales	NA	Cyanobacteria	Bacteria	NA	NA	NA	NA	16601	0.404433	NA	NA	NA	NA
NC_011730	NC_011730.1	Cyanothece sp. PCC 7424 plasmid pP742403, complete sequence	pP742403	Cyanothece sp. PCC 7424	Cyanothece sp. PCC 7424	Cyanothece	Cyanothecaceae	Oscillatoriales	NA	Cyanobacteria	Bacteria	NA	NA	NA	NA	29239	0.406683	NA	NA	NA	NA
NC_011731	NC_011731.1	Borrelia burgdorferi ZS7 plasmid ZS7_cp32-1, complete sequence	ZS7_cp32-1	Borreliella burgdorferi ZS7	Borreliella burgdorferi	Borreliella	Borreliaceae	Spirochaetales	Spirochaetia	Spirochaetes	Bacteria	NA	NA	NA	NA	30330	0.291428	NA	NA	546	NA
NC_011732	NC_011732.1	Cyanothece sp. PCC 7424 plasmid pP742404, complete sequence	pP742404	Cyanothece sp. PCC 7424	Cyanothece sp. PCC 7424	Cyanothece	Cyanothecaceae	Oscillatoriales	NA	Cyanobacteria	Bacteria	NA	NA	NA	NA	22636	0.393665	NA	NA	NA	NA
NC_011733	NC_011733.1	Cyanothece sp. PCC 7424 plasmid pP742405, complete sequence	pP742405	Cyanothece sp. PCC 7424	Cyanothece sp. PCC 7424	Cyanothece	Cyanothecaceae	Oscillatoriales	NA	Cyanobacteria	Bacteria	NA	NA	NA	NA	18083	0.381684	NA	MOBQ	NA	NA
NC_011734	NC_011734.1	Cyanothece sp. PCC 7424 plasmid pP742406, complete sequence	pP742406	Cyanothece sp. PCC 7424	Cyanothece sp. PCC 7424	Cyanothece	Cyanothecaceae	Oscillatoriales	NA	Cyanobacteria	Bacteria	NA	NA	NA	NA	15219	0.401998	NA	MOBQ	NA	NA
NC_011735	NC_011735.1	Borrelia burgdorferi ZS7 plasmid ZS7_cp32-12, complete sequence	ZS7_cp32-12	Borreliella burgdorferi ZS7	Borreliella burgdorferi	Borreliella	Borreliaceae	Spirochaetales	Spirochaetia	Spirochaetes	Bacteria	NA	NA	NA	NA	29806	0.293297	NA	NA	546	NA
NC_011736	NC_011736.1	Borrelia burgdorferi ZS7 plasmid ZS7_cp32-4, complete sequence	ZS7_cp32-4	Borreliella burgdorferi ZS7	Borreliella burgdorferi	Borreliella	Borreliaceae	Spirochaetales	Spirochaetia	Spirochaetes	Bacteria	NA	NA	NA	NA	30964	0.289756	NA	NA	558	NA
NC_011737	NC_011737.1	Cyanothece sp. PCC 7424 plasmid pP742402, complete sequence	pP742402	Cyanothece sp. PCC 7424	Cyanothece sp. PCC 7424	Cyanothece	Cyanothecaceae	Oscillatoriales	NA	Cyanobacteria	Bacteria	NA	NA	NA	NA	197705	0.373713	NA	NA	NA	NA
NC_011738	NC_011738.1	Cyanothece sp. PCC 7424 plasmid pP742401, complete sequence	pP742401	Cyanothece sp. PCC 7424	Cyanothece sp. PCC 7424	Cyanothece	Cyanothecaceae	Oscillatoriales	NA	Cyanobacteria	Bacteria	NA	NA	NA	NA	328635	0.370913	NA	NA	NA	NA
NC_011739	NC_011739.1	Escherichia coli UMN026 plasmid p2ESCUM, complete sequence	p2ESCUM	Escherichia coli UMN026	Escherichia coli	Escherichia	Enterobacteriaceae	Enterobacterales	Gammaproteobacteria	Proteobacteria	Bacteria	NA	NA	NA	NA	33809	0.420332	NA	NA	NA	NA
NC_011746	NC_011746.1	Deinococcus radiopugnans ATCC 19172 plasmid pUE30, complete sequence	pUE30	Deinococcus radiopugnans ATCC 19172	Deinococcus radiopugnans	Deinococcus	Deinococcaceae	Deinococcales	Deinococci	Deinococcus-Thermus	Bacteria	NA	NA	NA	type strain of Deinococcus radiopugnans	2467	0.582084	NA	NA	NA	NA
NC_011749	NC_011749.1	Escherichia coli UMN026 plasmid p1ESCUM, complete sequence	p1ESCUM	Escherichia coli UMN026	Escherichia coli	Escherichia	Enterobacteriaceae	Enterobacterales	Gammaproteobacteria	Proteobacteria	Bacteria	NA	NA	NA	NA	122301	0.504632	IncFIB(AP001918)|IncFII(29)	MOBF	540	NA
NC_011752	NC_011752.1	Escherichia coli 55989 plasmid 55989p, complete sequence	55989p	Escherichia coli 55989	Escherichia coli	Escherichia	Enterobacteriaceae	Enterobacterales	Gammaproteobacteria	Proteobacteria	Bacteria	NA	NA	NA	NA	72482	0.461301	IncFIB(AP001918)|IncFII	NA	204	NA
NC_011754	NC_011754.1	Escherichia coli ED1a plasmid pECOED, complete sequence	pECOED	Escherichia coli ED1a	Escherichia coli	Escherichia	Enterobacteriaceae	Enterobacterales	Gammaproteobacteria	Proteobacteria	Bacteria	NA	NA	NA	NA	119594	0.491655	IncB/O/K/Z|Col156	MOBP	NA	NA
NC_011758	NC_011758.1	Methylobacterium extorquens CM4 plasmid pCMU01, complete sequence	pCMU01	Methylorubrum extorquens CM4	Methylorubrum extorquens	Methylorubrum	Methylobacteriaceae	Rhizobiales	Alphaproteobacteria	Proteobacteria	Bacteria	NA	NA	NA	NA	380207	0.66337	NA	NA	NA	NA
NC_011760	NC_011760.1	Methylobacterium extorquens CM4 plasmid pCMU02, complete sequence	pCMU02	Methylorubrum extorquens CM4	Methylorubrum extorquens	Methylorubrum	Methylobacteriaceae	Rhizobiales	Alphaproteobacteria	Proteobacteria	Bacteria	NA	NA	NA	NA	22617	0.638723	NA	NA	NA	NA
NC_011767	NC_011767.1	Pectobacterium atrosepticum plasmid pECA1039, complete sequence	pECA1039	Pectobacterium atrosepticum	Pectobacterium atrosepticum	Pectobacterium	Pectobacteriaceae	Enterobacterales	Gammaproteobacteria	Proteobacteria	Bacteria	NA	NA	NA	NA	5620	0.458363	NA	NA	NA	NA
NC_011771	NC_011771.1	Bacillus cereus AH820 plasmid pAH820_10, complete sequence	pAH820_10	Bacillus cereus AH820	Bacillus cereus	Bacillus	Bacillaceae	Bacillales	Bacilli	Firmicutes	Bacteria	NA	NA	NA	NA	10915	0.336143	NA	MOBV	NA	NA
NC_011774	NC_011774.1	Bacillus cereus G9842 plasmid pG9842_140, complete sequence	pG9842_140	Bacillus cereus G9842	Bacillus cereus	Bacillus	Bacillaceae	Bacillales	Bacilli	Firmicutes	Bacteria	NA	NA	NA	NA	140001	0.329005	NA	NA	NA	NA
NC_011775	NC_011775.1	Bacillus cereus G9842 plasmid pG9842_209, complete sequence	pG9842_209	Bacillus cereus G9842	Bacillus cereus	Bacillus	Bacillaceae	Bacillales	Bacilli	Firmicutes	Bacteria	NA	NA	NA	NA	209488	0.300313	NA	NA	NA	NA
NC_011776	NC_011776.1	Bacillus cereus AH820 plasmid pAH820_3, complete sequence	pAH820_3	Bacillus cereus AH820	Bacillus cereus	Bacillus	Bacillaceae	Bacillales	Bacilli	Firmicutes	Bacteria	NA	NA	NA	NA	3091	0.349401	NA	MOBV	203	NA
NC_011777	NC_011777.1	Bacillus cereus AH820 plasmid pAH820_272, complete sequence	pAH820_272	Bacillus cereus AH820	Bacillus cereus	Bacillus	Bacillaceae	Bacillales	Bacilli	Firmicutes	Bacteria	NA	NA	NA	NA	272145	0.336394	NA	MOBC	NA	NA
NC_011778	NC_011778.1	Borrelia burgdorferi ZS7 plasmid ZS7_lp36, complete sequence	ZS7_lp36	Borreliella burgdorferi ZS7	Borreliella burgdorferi	Borreliella	Borreliaceae	Spirochaetales	Spirochaetia	Spirochaetes	Bacteria	NA	NA	NA	NA	36852	0.268913	NA	NA	24	NA
NC_011779	NC_011779.1	Borrelia burgdorferi ZS7 plasmid ZS7_lp28-2, complete sequence	ZS7_lp28-2	Borreliella burgdorferi ZS7	Borreliella burgdorferi	Borreliella	Borreliaceae	Spirochaetales	Spirochaetia	Spirochaetes	Bacteria	NA	NA	NA	NA	29758	0.31615	NA	NA	20	NA
NC_011780	NC_011780.1	Borrelia burgdorferi ZS7 plasmid ZS7_lp28-1, complete sequence	ZS7_lp28-1	Borreliella burgdorferi ZS7	Borreliella burgdorferi	Borreliella	Borreliaceae	Spirochaetales	Spirochaetia	Spirochaetes	Bacteria	NA	NA	NA	NA	23422	0.315473	NA	NA	NA	NA
NC_011781	NC_011781.1	Borrelia burgdorferi ZS7 plasmid ZS7_lp28-3, complete sequence	ZS7_lp28-3	Borreliella burgdorferi ZS7	Borreliella burgdorferi	Borreliella	Borreliaceae	Spirochaetales	Spirochaetia	Spirochaetes	Bacteria	NA	NA	NA	NA	28414	0.250757	NA	NA	22	NA
NC_011782	NC_011782.1	Borrelia burgdorferi ZS7 plasmid ZS7_lp17, complete sequence	ZS7_lp17	Borreliella burgdorferi ZS7	Borreliella burgdorferi	Borreliella	Borreliaceae	Spirochaetales	Spirochaetia	Spirochaetes	Bacteria	NA	NA	NA	NA	17266	0.229179	NA	NA	17	NA
NC_011783	NC_011783.1	Borrelia burgdorferi ZS7 plasmid ZS7_lp25, complete sequence	ZS7_lp25	Borreliella burgdorferi ZS7	Borreliella burgdorferi	Borreliella	Borreliaceae	Spirochaetales	Spirochaetia	Spirochaetes	Bacteria	NA	NA	NA	NA	24326	0.233413	NA	NA	18	NA
NC_011784	NC_011784.1	Borrelia burgdorferi ZS7 plasmid ZS7_lp54, complete sequence	ZS7_lp54	Borreliella burgdorferi ZS7	Borreliella burgdorferi	Borreliella	Borreliaceae	Spirochaetales	Spirochaetia	Spirochaetes	Bacteria	NA	NA	NA	NA	53615	0.281488	NA	NA	26	NA
NC_011785	NC_011785.1	Borrelia burgdorferi ZS7 plasmid ZS7_lp28-4, complete sequence	ZS7_lp28-4	Borreliella burgdorferi ZS7	Borreliella burgdorferi	Borreliella	Borreliaceae	Spirochaetales	Spirochaetia	Spirochaetes	Bacteria	NA	NA	NA	NA	28885	0.244002	NA	NA	23	NA
NC_011786	NC_011786.1	Borrelia afzelii ACA-1 plasmid lp54, complete sequence	lp54	Borreliella afzelii ACA-1	Borreliella afzelii	Borreliella	Borreliaceae	Spirochaetales	Spirochaetia	Spirochaetes	Bacteria	NA	NA	NA	NA	60749	0.269519	NA	NA	142	NA
NC_011787	NC_011787.1	Borrelia afzelii ACA-1 plasmid lp28-9, complete sequence	lp28-1	Borreliella afzelii ACA-1	Borreliella afzelii	Borreliella	Borreliaceae	Spirochaetales	Spirochaetia	Spirochaetes	Bacteria	NA	NA	NA	NA	28763	0.319021	NA	NA	NA	NA
NC_011788	NC_011788.1	Borrelia afzelii ACA-1 plasmid lp28-2, complete sequence	lp28-2	Borreliella afzelii ACA-1	Borreliella afzelii	Borreliella	Borreliaceae	Spirochaetales	Spirochaetia	Spirochaetes	Bacteria	NA	NA	NA	NA	32041	0.267907	NA	NA	205	NA
NC_011789	NC_011789.1	Borrelia afzelii ACA-1 plasmid lp17, complete sequence	lp17	Borreliella afzelii ACA-1	Borreliella afzelii	Borreliella	Borreliaceae	Spirochaetales	Spirochaetia	Spirochaetes	Bacteria	NA	NA	NA	NA	26020	0.236741	NA	NA	145	NA
NC_011790	NC_011790.1	Borrelia afzelii ACA-1 plasmid lp32-10, complete sequence	lp32-10	Borreliella afzelii ACA-1	Borreliella afzelii	Borreliella	Borreliaceae	Spirochaetales	Spirochaetia	Spirochaetes	Bacteria	NA	NA	NA	NA	31266	0.256381	NA	NA	144	NA
NC_011791	NC_011791.1	Borrelia afzelii ACA-1 plasmid lp28-4, complete sequence	lp28-4	Borreliella afzelii ACA-1	Borreliella afzelii	Borreliella	Borreliaceae	Spirochaetales	Spirochaetia	Spirochaetes	Bacteria	NA	NA	NA	NA	30270	0.242022	NA	NA	521	NA
NC_011792	NC_011792.1	Borrelia afzelii ACA-1 plasmid lp38, complete sequence	lp38	Borreliella afzelii ACA-1	Borreliella afzelii	Borreliella	Borreliaceae	Spirochaetales	Spirochaetia	Spirochaetes	Bacteria	NA	NA	NA	NA	33534	0.233017	NA	NA	143	NA
NC_011793	NC_011793.1	Borrelia afzelii ACA-1 plasmid lp28-3, complete sequence	lp28-3	Borreliella afzelii ACA-1	Borreliella afzelii	Borreliella	Borreliaceae	Spirochaetales	Spirochaetia	Spirochaetes	Bacteria	NA	NA	NA	NA	23261	0.243068	NA	NA	521	NA
NC_011794	NC_011794.1	Borrelia afzelii ACA-1 plasmid lp28-7, complete sequence	lp28-7	Borreliella afzelii ACA-1	Borreliella afzelii	Borreliella	Borreliaceae	Spirochaetales	Spirochaetia	Spirochaetes	Bacteria	NA	NA	NA	NA	33405	0.310043	NA	NA	146	NA
NC_011795	NC_011795.1	Escherichia coli plasmid p6148, complete sequence	p6148	Escherichia coli	Escherichia coli	Escherichia	Enterobacteriaceae	Enterobacterales	Gammaproteobacteria	Proteobacteria	Bacteria	NA	NA	NA	clinical isolate	6148	0.527651	NA	NA	502	NA
NC_011796	NC_011796.1	Bacillus thuringiensis serovar kurstaki str. YBT-1520 plasmid pBMB7635, complete sequence	pBMB7635	Bacillus thuringiensis serovar kurstaki str. YBT-1520	Bacillus thuringiensis	Bacillus	Bacillaceae	Bacillales	Bacilli	Firmicutes	Bacteria	NA	NA	NA	NA	7635	0.322069	NA	MOBV	2	NA
NC_011797	NC_011797.1	Vibrio fluvialis strain BD146 plasmid pBD146, complete sequence	pBD146	Vibrio fluvialis	Vibrio fluvialis	Vibrio	Vibrionaceae	Vibrionales	Gammaproteobacteria	Proteobacteria	Bacteria	2002	India	NA	NA	7472	0.420236	NA	NA	NA	NA
NC_011798	NC_011798.1	Lactobacillus farciminis KCTC 3681 plasmid pLF24, complete sequence	pLF24	Lactobacillus farciminis KCTC 3681 = DSM 20184	Lactobacillus farciminis	Lactobacillus	Lactobacillaceae	Lactobacillales	Bacilli	Firmicutes	Bacteria	NA	NA	NA	NA	2396	0.378965	NA	NA	NA	NA
NC_011799	NC_011799.1	Escherichia coli plasmid p5217, complete sequence	p5217	Escherichia coli	Escherichia coli	Escherichia	Enterobacteriaceae	Enterobacterales	Gammaproteobacteria	Proteobacteria	Bacteria	NA	NA	NA	clinical isolate	5217	0.49377	NA	NA	NA	NA
NC_011812	NC_011812.1	Escherichia coli plasmid pO26-L, complete sequence	pO26-L	Escherichia coli	Escherichia coli	Escherichia	Enterobacteriaceae	Enterobacterales	Gammaproteobacteria	Proteobacteria	Bacteria	NA	NA	NA	NA	72946	0.507512	IncFII	MOBF	557	NA
NC_011836	NC_011836.1	Clostridium kluyveri NBRC 12016 plasmid pCKL1 DNA, complete sequence, strain: NBRC 12016	pCKL1	Clostridium kluyveri NBRC 12016	Clostridium kluyveri	Clostridium	Clostridiaceae	Clostridiales	Clostridia	Firmicutes	Bacteria	NA	NA	NA	NA	59182	0.333716	NA	MOBC	NA	NA
NC_011838	NC_011838.1	Pseudomonas putida plasmid pCAR1.2, complete sequence	pCAR1.2	Pseudomonas putida	Pseudomonas putida	Pseudomonas	Pseudomonadaceae	Pseudomonadales	Gammaproteobacteria	Proteobacteria	Bacteria	NA	NA	NA	IncP-7 carbazole degradative plasmid	200231	0.563479	NA	MOBH	NA	NA
NC_011839	NC_011839.1	Lactobacillus gasseri plasmid pLgLA39, complete sequence	pLgLA39	Lactobacillus gasseri	Lactobacillus gasseri	Lactobacillus	Lactobacillaceae	Lactobacillales	Bacilli	Firmicutes	Bacteria	NA	NA	NA	NA	33333	0.395254	NA	MOBQ	NA	NA
NC_011840	NC_011840.1	Borrelia garinii PBr plasmid PBr_cp26, complete sequence	PBr_cp26	Borreliella garinii PBr	Borreliella garinii	Borreliella	Borreliaceae	Spirochaetales	Spirochaetia	Spirochaetes	Bacteria	NA	NA	NA	NA	27040	0.258284	NA	NA	113	NA
NC_011841	NC_011841.1	Borrelia burgdorferi 156a plasmid 156a_cp32-12, complete sequence	156a_cp32-12	Borreliella burgdorferi 156a	Borreliella burgdorferi	Borreliella	Borreliaceae	Spirochaetales	Spirochaetia	Spirochaetes	Bacteria	NA	NA	NA	NA	30652	0.29538	NA	NA	558	NA
NC_011842	NC_011842.1	Borrelia garinii PBr plasmid PBr_cp32-10, complete sequence	PBr_cp32-10	Borreliella garinii PBr	Borreliella garinii	Borreliella	Borreliaceae	Spirochaetales	Spirochaetia	Spirochaetes	Bacteria	NA	NA	NA	NA	34837	0.27821	NA	NA	NA	NA
NC_011843	NC_011843.1	Borrelia burgdorferi 156a plasmid 156a_cp32-6, complete sequence	156a_cp32-6	Borreliella burgdorferi 156a	Borreliella burgdorferi	Borreliella	Borreliaceae	Spirochaetales	Spirochaetia	Spirochaetes	Bacteria	NA	NA	NA	NA	30293	0.29142	NA	NA	558	NA
NC_011844	NC_011844.1	Borrelia garinii Far04 plasmid Far04_cp26, complete sequence	Far04_cp26	Borreliella garinii Far04	Borreliella garinii	Borreliella	Borreliaceae	Spirochaetales	Spirochaetia	Spirochaetes	Bacteria	NA	NA	NA	NA	26994	0.258057	NA	NA	113	NA
NC_011845	NC_011845.1	Borrelia burgdorferi 156a plasmid 156a_cp32-7, complete sequence	156a_cp32-7	Borreliella burgdorferi 156a	Borreliella burgdorferi	Borreliella	Borreliaceae	Spirochaetales	Spirochaetia	Spirochaetes	Bacteria	NA	NA	NA	NA	21329	0.28848	NA	NA	NA	NA
NC_011846	NC_011846.1	Borrelia burgdorferi 156a plasmid 156a_cp32-1, complete sequence	156a_cp32-1	Borreliella burgdorferi 156a	Borreliella burgdorferi	Borreliella	Borreliaceae	Spirochaetales	Spirochaetia	Spirochaetes	Bacteria	NA	NA	NA	NA	14883	0.265739	NA	NA	NA	NA
NC_011847	NC_011847.1	Borrelia burgdorferi 156a plasmid 156a_cp32-8, complete sequence	156a_cp32-8	Borreliella burgdorferi 156a	Borreliella burgdorferi	Borreliella	Borreliaceae	Spirochaetales	Spirochaetia	Spirochaetes	Bacteria	NA	NA	NA	NA	30946	0.290377	NA	NA	558	NA
NC_011848	NC_011848.1	Borrelia garinii PBr plasmid PBr_cp32-5, complete sequence	PBr_cp32-5	Borreliella garinii PBr	Borreliella garinii	Borreliella	Borreliaceae	Spirochaetales	Spirochaetia	Spirochaetes	Bacteria	NA	NA	NA	NA	29694	0.292079	NA	NA	NA	NA
NC_011849	NC_011849.1	Borrelia burgdorferi 156a plasmid 156a_cp32-4, complete sequence	156a_cp32-4	Borreliella burgdorferi 156a	Borreliella burgdorferi	Borreliella	Borreliaceae	Spirochaetales	Spirochaetia	Spirochaetes	Bacteria	NA	NA	NA	NA	30300	0.292508	NA	NA	554	NA
NC_011850	NC_011850.1	Borrelia burgdorferi 156a plasmid 156a_cp32-11, complete sequence	156a_cp32-11	Borreliella burgdorferi 156a	Borreliella burgdorferi	Borreliella	Borreliaceae	Spirochaetales	Spirochaetia	Spirochaetes	Bacteria	NA	NA	NA	NA	30439	0.290318	NA	NA	544	NA
NC_011851	NC_011851.1	Borrelia burgdorferi 156a plasmid 156a_cp32-3, complete sequence	156a_cp32-3	Borreliella burgdorferi 156a	Borreliella burgdorferi	Borreliella	Borreliaceae	Spirochaetales	Spirochaetia	Spirochaetes	Bacteria	NA	NA	NA	NA	30280	0.28821	NA	NA	544	NA
NC_011853	NC_011853.1	Borrelia burgdorferi 156a plasmid 156a_cp26, complete sequence	156a_cp26	Borreliella burgdorferi 156a	Borreliella burgdorferi	Borreliella	Borreliaceae	Spirochaetales	Spirochaetia	Spirochaetes	Bacteria	NA	NA	NA	NA	26522	0.262386	NA	NA	27	NA
NC_011854	NC_011854.1	Borrelia garinii PBr plasmid PBr_lp28-9, complete sequence	PBr_lp28-1	Borreliella garinii PBr	Borreliella garinii	Borreliella	Borreliaceae	Spirochaetales	Spirochaetia	Spirochaetes	Bacteria	NA	NA	NA	NA	38262	0.28033	NA	NA	NA	NA
NC_011855	NC_011855.1	Borrelia garinii PBr plasmid PBr_lp28-7, complete sequence	PBr_lp28-7	Borreliella garinii PBr	Borreliella garinii	Borreliella	Borreliaceae	Spirochaetales	Spirochaetia	Spirochaetes	Bacteria	NA	NA	NA	NA	27006	0.32041	NA	NA	NA	NA
NC_011856	NC_011856.1	Borrelia garinii PBr plasmid PBr_lp25, complete sequence	PBr_lp25	Borreliella garinii PBr	Borreliella garinii	Borreliella	Borreliaceae	Spirochaetales	Spirochaetia	Spirochaetes	Bacteria	NA	NA	NA	NA	32543	0.235258	NA	NA	NA	NA
NC_011857	NC_011857.1	Borrelia garinii PBr plasmid PBr_lp36, complete sequence	PBr_lp36	Borreliella garinii PBr	Borreliella garinii	Borreliella	Borreliaceae	Spirochaetales	Spirochaetia	Spirochaetes	Bacteria	NA	NA	NA	NA	36709	0.258956	NA	NA	NA	NA
NC_011858	NC_011858.1	Borrelia garinii PBr plasmid PBr_lp28-3, complete sequence	PBr_lp28-3	Borreliella garinii PBr	Borreliella garinii	Borreliella	Borreliaceae	Spirochaetales	Spirochaetia	Spirochaetes	Bacteria	NA	NA	NA	NA	17609	0.311829	NA	NA	NA	NA
NC_011859	NC_011859.1	Borrelia garinii PBr plasmid PBr_lp54, complete sequence	PBr_lp54	Borreliella garinii PBr	Borreliella garinii	Borreliella	Borreliaceae	Spirochaetales	Spirochaetia	Spirochaetes	Bacteria	NA	NA	NA	NA	56869	0.265329	NA	NA	NA	NA
NC_011860	NC_011860.1	Borrelia garinii PBr plasmid PBr_lp28-4, complete sequence	PBr_lp28-4	Borreliella garinii PBr	Borreliella garinii	Borreliella	Borreliaceae	Spirochaetales	Spirochaetia	Spirochaetes	Bacteria	NA	NA	NA	NA	40280	0.243918	NA	NA	NA	NA
NC_011861	NC_011861.1	Borrelia garinii PBr plasmid PBr_lp17, complete sequence	PBr_lp17	Borreliella garinii PBr	Borreliella garinii	Borreliella	Borreliaceae	Spirochaetales	Spirochaetia	Spirochaetes	Bacteria	NA	NA	NA	NA	20872	0.243197	NA	NA	NA	NA
NC_011862	NC_011862.1	Borrelia burgdorferi 156a plasmid 156a_lp28-4, complete sequence	156a_lp28-4	Borreliella burgdorferi 156a	Borreliella burgdorferi	Borreliella	Borreliaceae	Spirochaetales	Spirochaetia	Spirochaetes	Bacteria	NA	NA	NA	NA	29501	0.245517	NA	NA	23	NA
NC_011863	NC_011863.1	Borrelia burgdorferi 156a plasmid 156a_lp25, complete sequence	156a_lp25	Borreliella burgdorferi 156a	Borreliella burgdorferi	Borreliella	Borreliaceae	Spirochaetales	Spirochaetia	Spirochaetes	Bacteria	NA	NA	NA	NA	24910	0.254155	NA	NA	206	NA
NC_011864	NC_011864.1	Borrelia burgdorferi 156a plasmid 156a_lp28-1, complete sequence	156a_lp28-1	Borreliella burgdorferi 156a	Borreliella burgdorferi	Borreliella	Borreliaceae	Spirochaetales	Spirochaetia	Spirochaetes	Bacteria	NA	NA	NA	NA	24159	0.331802	NA	NA	207	NA
NC_011865	NC_011865.1	Borrelia burgdorferi 156a plasmid 156a_lp17, complete sequence	156a_lp17	Borreliella burgdorferi 156a	Borreliella burgdorferi	Borreliella	Borreliaceae	Spirochaetales	Spirochaetia	Spirochaetes	Bacteria	NA	NA	NA	NA	17849	0.239565	NA	NA	17	NA
NC_011866	NC_011866.1	Borrelia burgdorferi 156a plasmid 156a_lp28-5, complete sequence	156a_lp28-5	Borreliella burgdorferi 156a	Borreliella burgdorferi	Borreliella	Borreliaceae	Spirochaetales	Spirochaetia	Spirochaetes	Bacteria	NA	NA	NA	NA	27342	0.25342	NA	NA	208	NA
NC_011867	NC_011867.1	Borrelia garinii Far04 plasmid Far04_lp36, complete sequence	Far04_lp36	Borreliella garinii Far04	Borreliella garinii	Borreliella	Borreliaceae	Spirochaetales	Spirochaetia	Spirochaetes	Bacteria	NA	NA	NA	NA	35446	0.238052	NA	NA	NA	NA
NC_011868	NC_011868.1	Borrelia burgdorferi 156a plasmid 156a_lp38, complete sequence	156a_lp38	Borreliella burgdorferi 156a	Borreliella burgdorferi	Borreliella	Borreliaceae	Spirochaetales	Spirochaetia	Spirochaetes	Bacteria	NA	NA	NA	NA	30302	0.252558	NA	NA	209	NA
NC_011869	NC_011869.1	Borrelia garinii Far04 plasmid Far04_lp32-10, complete sequence	Far04_lp32-10	Borreliella garinii Far04	Borreliella garinii	Borreliella	Borreliaceae	Spirochaetales	Spirochaetia	Spirochaetes	Bacteria	NA	NA	NA	NA	41906	0.273684	NA	NA	NA	NA
NC_011870	NC_011870.1	Borrelia burgdorferi 156a plasmid 156a_lp36, complete sequence	156a_lp36	Borreliella burgdorferi 156a	Borreliella burgdorferi	Borreliella	Borreliaceae	Spirochaetales	Spirochaetia	Spirochaetes	Bacteria	NA	NA	NA	NA	23638	0.254336	NA	NA	24	NA
NC_011871	NC_011871.1	Borrelia garinii Far04 plasmid Far04_lp17, complete sequence	Far04_lp17	Borreliella garinii Far04	Borreliella garinii	Borreliella	Borreliaceae	Spirochaetales	Spirochaetia	Spirochaetes	Bacteria	NA	NA	NA	NA	22433	0.241385	NA	NA	NA	NA
NC_011872	NC_011872.1	Borrelia burgdorferi 156a plasmid 156a_lp28-6, complete sequence	156a_lp28-6	Borreliella burgdorferi 156a	Borreliella burgdorferi	Borreliella	Borreliaceae	Spirochaetales	Spirochaetia	Spirochaetes	Bacteria	NA	NA	NA	NA	26705	0.32376	NA	NA	21	NA
NC_011873	NC_011873.1	Borrelia garinii Far04 plasmid Far04_lp28-9, complete sequence	Far04_lp28-1	Borreliella garinii Far04	Borreliella garinii	Borreliella	Borreliaceae	Spirochaetales	Spirochaetia	Spirochaetes	Bacteria	NA	NA	NA	NA	27689	0.335657	NA	NA	NA	NA
NC_011874	NC_011874.1	Borrelia burgdorferi 156a plasmid 156a_lp28-3, complete sequence	156a_lp28-3	Borreliella burgdorferi 156a	Borreliella burgdorferi	Borreliella	Borreliaceae	Spirochaetales	Spirochaetia	Spirochaetes	Bacteria	NA	NA	NA	NA	28770	0.250434	NA	NA	22	NA
NC_011875	NC_011875.1	Borrelia garinii Far04 plasmid Far04_lp25, complete sequence	Far04_lp25	Borreliella garinii Far04	Borreliella garinii	Borreliella	Borreliaceae	Spirochaetales	Spirochaetia	Spirochaetes	Bacteria	NA	NA	NA	NA	25791	0.232833	NA	NA	NA	NA
NC_011876	NC_011876.1	Borrelia burgdorferi 156a plasmid 156a_lp54, complete sequence	156a_lp54	Borreliella burgdorferi 156a	Borreliella burgdorferi	Borreliella	Borreliaceae	Spirochaetales	Spirochaetia	Spirochaetes	Bacteria	NA	NA	NA	NA	53885	0.281414	NA	NA	26	NA
NC_011877	NC_011877.1	Borrelia garinii Far04 plasmid Far04_lp54, complete sequence	Far04_lp54	Borreliella garinii Far04	Borreliella garinii	Borreliella	Borreliaceae	Spirochaetales	Spirochaetia	Spirochaetes	Bacteria	NA	NA	NA	NA	58069	0.265477	NA	NA	NA	NA
NC_011878	NC_011878.1	Buchnera aphidicola BCc plasmid pLeu-BCc, complete sequence	pLeu-BCc	Buchnera aphidicola BCc	Buchnera aphidicola	Buchnera	Erwiniaceae	Enterobacterales	Gammaproteobacteria	Proteobacteria	Bacteria	NA	NA	NA	NA	6054	0.272877	NA	NA	NA	NA
NC_011879	NC_011879.1	Pseudarthrobacter chlorophenolicus A6 plasmid pACHL01, complete sequence	pACHL01	Pseudarthrobacter chlorophenolicus A6	Pseudarthrobacter chlorophenolicus	Pseudarthrobacter	Micrococcaceae	Micrococcales	Actinobacteria	Actinobacteria	Bacteria	NA	NA	NA	NA	426858	0.643729	NA	NA	NA	NA
NC_011880	NC_011880.1	Cyanothece sp. PCC 7425 plasmid pP742501, complete sequence	pP742501	Cyanothece sp. PCC 7425	Cyanothece sp. PCC 7425	Cyanothece	Cyanothecaceae	Oscillatoriales	NA	Cyanobacteria	Bacteria	NA	NA	NA	NA	196837	0.488643	NA	NA	NA	NA
NC_011881	NC_011881.1	Pseudarthrobacter chlorophenolicus A6 plasmid pACHL02, complete sequence	pACHL02	Pseudarthrobacter chlorophenolicus A6	Pseudarthrobacter chlorophenolicus	Pseudarthrobacter	Micrococcaceae	Micrococcales	Actinobacteria	Actinobacteria	Bacteria	NA	NA	NA	NA	158475	0.613182	NA	NA	NA	NA
NC_011882	NC_011882.1	Cyanothece sp. PCC 7425 plasmid pP742503, complete sequence	pP742503	Cyanothece sp. PCC 7425	Cyanothece sp. PCC 7425	Cyanothece	Cyanothecaceae	Oscillatoriales	NA	Cyanobacteria	Bacteria	NA	NA	NA	NA	34726	0.471347	NA	NA	NA	NA
NC_011885	NC_011885.1	Cyanothece sp. PCC 7425 plasmid pP742502, complete sequence	pP742502	Cyanothece sp. PCC 7425	Cyanothece sp. PCC 7425	Cyanothece	Cyanothecaceae	Oscillatoriales	NA	Cyanobacteria	Bacteria	NA	NA	NA	NA	179973	0.490929	NA	NA	NA	NA
NC_011887	NC_011887.1	Methylobacterium nodulans ORS 2060 plasmid pMNOD02, complete sequence	pMNOD02	Methylobacterium nodulans ORS 2060	Methylobacterium nodulans	Methylobacterium	Methylobacteriaceae	Rhizobiales	Alphaproteobacteria	Proteobacteria	Bacteria	NA	NA	NA	NA	458070	0.656548	NA	NA	NA	NA
NC_011888	NC_011888.1	Methylobacterium nodulans ORS 2060 plasmid pMNOD05, complete sequence	pMNOD05	Methylobacterium nodulans ORS 2060	Methylobacterium nodulans	Methylobacterium	Methylobacteriaceae	Rhizobiales	Alphaproteobacteria	Proteobacteria	Bacteria	NA	NA	NA	NA	20286	0.613724	NA	NA	NA	NA
NC_011889	NC_011889.1	Methylobacterium nodulans ORS 2060 plasmid pMNOD06, complete sequence	pMNOD06	Methylobacterium nodulans ORS 2060	Methylobacterium nodulans	Methylobacterium	Methylobacteriaceae	Rhizobiales	Alphaproteobacteria	Proteobacteria	Bacteria	NA	NA	NA	NA	12638	0.604526	NA	NA	NA	NA
NC_011890	NC_011890.1	Methylobacterium nodulans ORS 2060 plasmid pMNOD07, complete sequence	pMNOD07	Methylobacterium nodulans ORS 2060	Methylobacterium nodulans	Methylobacterium	Methylobacteriaceae	Rhizobiales	Alphaproteobacteria	Proteobacteria	Bacteria	NA	NA	NA	NA	9829	0.672398	NA	NA	NA	NA
NC_011892	NC_011892.1	Methylobacterium nodulans ORS 2060 plasmid pMNOD01, complete sequence	pMNOD01	Methylobacterium nodulans ORS 2060	Methylobacterium nodulans	Methylobacterium	Methylobacteriaceae	Rhizobiales	Alphaproteobacteria	Proteobacteria	Bacteria	NA	NA	NA	NA	487734	0.65883	NA	NA	NA	NA
NC_011893	NC_011893.1	Methylobacterium nodulans ORS 2060 plasmid pMNOD03, complete sequence	pMNOD03	Methylobacterium nodulans ORS 2060	Methylobacterium nodulans	Methylobacterium	Methylobacteriaceae	Rhizobiales	Alphaproteobacteria	Proteobacteria	Bacteria	NA	NA	NA	NA	40463	0.64187	NA	NA	NA	NA
NC_011895	NC_011895.1	Methylobacterium nodulans ORS 2060 plasmid pMNOD04, complete sequence	pMNOD04	Methylobacterium nodulans ORS 2060	Methylobacterium nodulans	Methylobacterium	Methylobacteriaceae	Rhizobiales	Alphaproteobacteria	Proteobacteria	Bacteria	NA	NA	NA	NA	37542	0.61563	NA	NA	NA	NA
NC_011897	NC_011897.1	Salmonella enterica subsp. enterica serovar Bovismorbificans plasmid p2007057, complete sequence	p2007057	Salmonella enterica subsp. enterica serovar Bovismorbificans	Salmonella enterica	Salmonella	Enterobacteriaceae	Enterobacterales	Gammaproteobacteria	Proteobacteria	Bacteria	NA	NA	NA	NA	4270	0.471194	Col3M	MOBQ	210	NA
NC_011917	NC_011917.1	Escherichia coli LF82 plasmid plLF82, complete sequence	plLF82	Escherichia coli LF82	Escherichia coli	Escherichia	Enterobacteriaceae	Enterobacterales	Gammaproteobacteria	Proteobacteria	Bacteria	NA	NA	NA	NA	108379	0.461695	IncFIB(pLF82)	NA	211	NA
NC_011960	NC_011960.1	Rhodobacter sphaeroides KD131 plasmid pRSKD131B, complete sequence	pRSKD131B	Rhodobacter sphaeroides KD131	Rhodobacter sphaeroides	Rhodobacter	Rhodobacteraceae	Rhodobacterales	Alphaproteobacteria	Proteobacteria	Bacteria	NA	NA	NA	NA	103355	0.698302	NA	NA	150	NC_011960_position:74675-75781
NC_011961	NC_011961.1	Thermomicrobium roseum DSM 5159 plasmid, complete sequence	unnamed	Thermomicrobium roseum DSM 5159	Thermomicrobium roseum	Thermomicrobium	Thermomicrobiaceae	Thermomicrobiales	Thermomicrobia	Chloroflexi	Bacteria	NA	NA	NA	NA	917738	0.656765	NA	NA	NA	NA
NC_011962	NC_011962.1	Rhodobacter sphaeroides KD131 plasmid pRSKD131A, complete sequence	pRSKD131A	Rhodobacter sphaeroides KD131	Rhodobacter sphaeroides	Rhodobacter	Rhodobacteraceae	Rhodobacterales	Alphaproteobacteria	Proteobacteria	Bacteria	NA	NA	NA	NA	157345	0.700906	NA	NA	126	NA
NC_011964	NC_011964.1	Escherichia coli plasmid pAPEC-O103-ColBM, complete sequence	pAPEC-O103-ColBM	Escherichia coli	Escherichia coli	Escherichia	Enterobacteriaceae	Enterobacterales	Gammaproteobacteria	Proteobacteria	Bacteria	NA	NA	NA	NA	124705	0.50767	IncFIC(FII)|IncFIB(AP001918)	NA	555	NA
NC_011965	NC_011965.1	Borrelia burgdorferi 72a plasmid 72a_cp32-13, complete sequence	72a_cp32-13	Borreliella burgdorferi 72a	Borreliella burgdorferi	Borreliella	Borreliaceae	Spirochaetales	Spirochaetia	Spirochaetes	Bacteria	NA	NA	NA	NA	30117	0.292227	NA	NA	558	NA
NC_011966	NC_011966.1	Borrelia burgdorferi 72a plasmid 72a_lp32-3, complete sequence	72a_lp32-3	Borreliella burgdorferi 72a	Borreliella burgdorferi	Borreliella	Borreliaceae	Spirochaetales	Spirochaetia	Spirochaetes	Bacteria	NA	NA	NA	NA	12870	0.263092	NA	NA	NA	NA
NC_011967	NC_011967.1	Borrelia burgdorferi 72a plasmid 72a_cp32-10, complete sequence	72a_cp32-10	Borreliella burgdorferi 72a	Borreliella burgdorferi	Borreliella	Borreliaceae	Spirochaetales	Spirochaetia	Spirochaetes	Bacteria	NA	NA	NA	NA	30324	0.293365	NA	NA	544	NA
NC_011968	NC_011968.1	Borrelia burgdorferi 72a plasmid 72a_cp32-12, complete sequence	72a_cp32-12	Borreliella burgdorferi 72a	Borreliella burgdorferi	Borreliella	Borreliaceae	Spirochaetales	Spirochaetia	Spirochaetes	Bacteria	NA	NA	NA	NA	27704	0.281187	NA	NA	212	NA
NC_011970	NC_011970.1	Borrelia burgdorferi 72a plasmid 72a_cp32-7, complete sequence	72a_cp32-7	Borreliella burgdorferi 72a	Borreliella burgdorferi	Borreliella	Borreliaceae	Spirochaetales	Spirochaetia	Spirochaetes	Bacteria	NA	NA	NA	NA	30101	0.290655	NA	NA	544	NA
NC_011971	NC_011971.1	Bacillus cereus Q1 plasmid pBc53, complete sequence	pBc53	Bacillus cereus Q1	Bacillus cereus	Bacillus	Bacillaceae	Bacillales	Bacilli	Firmicutes	Bacteria	NA	NA	NA	NA	52766	0.350832	NA	NA	NA	NA
NC_011972	NC_011972.1	Borrelia burgdorferi 72a plasmid 72a_cp32-4, complete sequence	72a_cp32-1	Borreliella burgdorferi 72a	Borreliella burgdorferi	Borreliella	Borreliaceae	Spirochaetales	Spirochaetia	Spirochaetes	Bacteria	NA	NA	NA	NA	30016	0.290578	NA	NA	544	NA
NC_011973	NC_011973.1	Bacillus cereus Q1 plasmid pBc239, complete sequence	pBc239	Bacillus cereus Q1	Bacillus cereus	Bacillus	Bacillaceae	Bacillales	Bacilli	Firmicutes	Bacteria	NA	NA	NA	NA	239246	0.334948	NA	MOBC	NA	NA
NC_011974	NC_011974.1	Borrelia burgdorferi 72a plasmid 72a_cp26, complete sequence	72a_cp26	Borreliella burgdorferi 72a	Borreliella burgdorferi	Borreliella	Borreliaceae	Spirochaetales	Spirochaetia	Spirochaetes	Bacteria	NA	NA	NA	NA	26522	0.263743	NA	NA	27	NA
NC_011975	NC_011975.1	Borrelia burgdorferi 72a plasmid 72a_cp32-5, complete sequence	72a_cp32-5	Borreliella burgdorferi 72a	Borreliella burgdorferi	Borreliella	Borreliaceae	Spirochaetales	Spirochaetia	Spirochaetes	Bacteria	NA	NA	NA	NA	17016	0.27145	NA	NA	213	NA
NC_011977	NC_011977.1	Escherichia coli plasmid ColE9-J, complete sequence	ColE9-J	Escherichia coli	Escherichia coli	Escherichia	Enterobacteriaceae	Enterobacterales	Gammaproteobacteria	Proteobacteria	Bacteria	NA	NA	caeca	colicinogenic	7577	0.496899	Col156	NA	183	NA
NC_011980	NC_011980.1	Escherichia coli chi7122 plasmid pAPEC-1, complete sequence	pAPEC-1	Escherichia coli chi7122	Escherichia coli	Escherichia	Enterobacteriaceae	Enterobacterales	Gammaproteobacteria	Proteobacteria	Bacteria	NA	NA	NA	NA	103275	0.487611	IncFIB(AP001918)|IncFII(pSE11)	NA	555	NA
NC_011981	NC_011981.1	Agrobacterium vitis S4 plasmid pAtS4e, complete sequence	pAtS4e	Agrobacterium vitis S4	Agrobacterium vitis	Agrobacterium	Rhizobiaceae	Rhizobiales	Alphaproteobacteria	Proteobacteria	Bacteria	NA	Hungary: Orgovany	NA	NA	631775	0.565652	NA	MOBQ	NA	NA
NC_011982	NC_011982.1	Agrobacterium vitis S4 plasmid pTiS4, complete sequence	pTiS4	Agrobacterium vitis S4	Agrobacterium vitis	Agrobacterium	Rhizobiaceae	Rhizobiales	Alphaproteobacteria	Proteobacteria	Bacteria	NA	Hungary: Orgovany	NA	NA	258824	0.566574	NA	MOBQ|MOBQ	NA	NA
NC_011984	NC_011984.1	Agrobacterium vitis S4 plasmid pAtS4c, complete sequence	pAtS4c	Agrobacterium vitis S4	Agrobacterium vitis	Agrobacterium	Rhizobiaceae	Rhizobiales	Alphaproteobacteria	Proteobacteria	Bacteria	NA	Hungary: Orgovany	NA	NA	211620	0.586178	NA	MOBQ	NA	NA
NC_011986	NC_011986.1	Agrobacterium vitis S4 plasmid pAtS4a, complete sequence	pAtS4a	Agrobacterium vitis S4	Agrobacterium vitis	Agrobacterium	Rhizobiaceae	Rhizobiales	Alphaproteobacteria	Proteobacteria	Bacteria	NA	Hungary: Orgovany	NA	NA	78730	0.567611	NA	NA	NA	NA
NC_011987	NC_011987.1	Agrobacterium radiobacter K84 plasmid pAtK84c, complete sequence	pAtK84c	Agrobacterium radiobacter K84	Agrobacterium tumefaciens	Agrobacterium	Rhizobiaceae	Rhizobiales	Alphaproteobacteria	Proteobacteria	Bacteria	NA	NA	NA	NA	388169	0.570084	NA	NA	NA	NA
NC_011990	NC_011990.1	Agrobacterium radiobacter K84 plasmid pAtK84b, complete sequence	pAtK84b	Agrobacterium radiobacter K84	Agrobacterium tumefaciens	Agrobacterium	Rhizobiaceae	Rhizobiales	Alphaproteobacteria	Proteobacteria	Bacteria	NA	NA	NA	NA	184668	0.589918	NA	MOBQ	NA	NA
NC_011991	NC_011991.1	Agrobacterium vitis S4 plasmid pAtS4b, complete sequence	pAtS4b	Agrobacterium vitis S4	Agrobacterium vitis	Agrobacterium	Rhizobiaceae	Rhizobiales	Alphaproteobacteria	Proteobacteria	Bacteria	NA	Hungary: Orgovany	NA	NA	130435	0.562311	NA	MOBQ	NA	NA
NC_011994	NC_011994.1	Agrobacterium radiobacter K84 plasmid pAgK84, complete sequence	pAgK84	Agrobacterium radiobacter K84	Agrobacterium tumefaciens	Agrobacterium	Rhizobiaceae	Rhizobiales	Alphaproteobacteria	Proteobacteria	Bacteria	NA	NA	NA	NA	44420	0.535367	NA	MOBQ	NA	NA
NC_011995	NC_011995.1	Macrococcus caseolyticus JCSC5402 plasmid pMCCL1 DNA, complete sequence	pMCCL1	Macrococcus caseolyticus JCSC5402	Macrococcus caseolyticus	Macrococcus	Staphylococcaceae	Bacillales	Bacilli	Firmicutes	Bacteria	NA	NA	NA	NA	15667	0.281803	NA	NA	NA	NA
NC_011996	NC_011996.1	Macrococcus caseolyticus JCSC5402 plasmid pMCCL2 DNA, complete sequence	pMCCL2	Macrococcus caseolyticus JCSC5402	Macrococcus caseolyticus	Macrococcus	Staphylococcaceae	Bacillales	Bacilli	Firmicutes	Bacteria	NA	NA	NA	NA	80545	0.308176	NA	NA	NA	NA
NC_011997	NC_011997.1	Macrococcus caseolyticus JCSC5402 plasmid pMCCL3 DNA, complete sequence	pMCCL3	Macrococcus caseolyticus JCSC5402	Macrococcus caseolyticus	Macrococcus	Staphylococcaceae	Bacillales	Bacilli	Firmicutes	Bacteria	NA	NA	NA	NA	2131	0.327076	NA	NA	NA	NA
NC_011998	NC_011998.1	Macrococcus caseolyticus JCSC5402 plasmid pMCCL4 DNA, complete sequence	pMCCL4	Macrococcus caseolyticus JCSC5402	Macrococcus caseolyticus	Macrococcus	Staphylococcaceae	Bacillales	Bacilli	Firmicutes	Bacteria	NA	NA	NA	NA	3417	0.330699	NA	NA	NA	NA
NC_012000	NC_012000.1	Macrococcus caseolyticus JCSC5402 plasmid pMCCL5 DNA, complete sequence	pMCCL5	Macrococcus caseolyticus JCSC5402	Macrococcus caseolyticus	Macrococcus	Staphylococcaceae	Bacillales	Bacilli	Firmicutes	Bacteria	NA	NA	NA	NA	4398	0.316053	rep7	MOBP	107	NA
NC_012001	NC_012001.1	Macrococcus caseolyticus JCSC5402 plasmid pMCCL6 DNA, complete sequence	pMCCL6	Macrococcus caseolyticus JCSC5402	Macrococcus caseolyticus	Macrococcus	Staphylococcaceae	Bacillales	Bacilli	Firmicutes	Bacteria	NA	NA	NA	NA	4226	0.351633	NA	NA	NA	NA
NC_012002	NC_012002.1	Macrococcus caseolyticus JCSC5402 plasmid pMCCL7 DNA, complete sequence	pMCCL7	Macrococcus caseolyticus JCSC5402	Macrococcus caseolyticus	Macrococcus	Staphylococcaceae	Bacillales	Bacilli	Firmicutes	Bacteria	NA	NA	NA	NA	4061	0.363211	NA	NA	NA	NA
NC_012003	NC_012003.1	Macrococcus caseolyticus JCSC5402 plasmid pMCCL8 DNA, complete sequence	pMCCL8	Macrococcus caseolyticus JCSC5402	Macrococcus caseolyticus	Macrococcus	Staphylococcaceae	Bacillales	Bacilli	Firmicutes	Bacteria	NA	NA	NA	NA	2968	0.309636	NA	NA	NA	NA
NC_012006	NC_012006.1	Enterobacter cloacae plasmid pCHE-A, complete sequence	pCHE-A	Enterobacter cloacae	Enterobacter cloacae	Enterobacter	Enterobacteriaceae	Enterobacterales	Gammaproteobacteria	Proteobacteria	Bacteria	NA	NA	NA	NA	7560	0.60291	NA	MOBQ	NA	NA
NC_012031	NC_012031.1	Pediococcus pentosaceus plasmid pRS5, complete sequence	pRS5	Pediococcus pentosaceus	Pediococcus pentosaceus	Pediococcus	Lactobacillaceae	Lactobacillales	Bacilli	Firmicutes	Bacteria	NA	Spain:Galicia, Ribeira Sacra	wine	NA	10153	0.348961	NA	NA	NA	NA
NC_012033	NC_012033.1	Pedobacter sp. BG5 plasmid pMWHK01, complete sequence	pMWHK1	Pedobacter sp. BG5	Pedobacter sp. BG5	Pedobacter	Sphingobacteriaceae	Sphingobacteriales	Sphingobacteriia	Bacteroidetes	Bacteria	NA	Antarctica	soil	NA	6206	0.347889	NA	NA	NA	NA
NC_012035	NC_012035.1	Shewanella sp. 33B plasmid pSFKW33, complete sequence	pSFKW33	Shewanella sp. 33B	Shewanella sp. 33B	Shewanella	Shewanellaceae	Alteromonadales	Gammaproteobacteria	Proteobacteria	Bacteria	20-Mar-2008	54.4142 N 18.6244 E	Baltic Sea Water, Gulf of Gdansk	NA	8021	0.383119	NA	NA	NA	NA
NC_012036	NC_012036.1	Caldicellulosiruptor bescii DSM 6725 plasmid pATHE01, complete sequence	pATHE01	Caldicellulosiruptor bescii DSM 6725	Caldicellulosiruptor bescii	Caldicellulosiruptor	Thermoanaerobacterales Family III. Incertae Sedis	Thermoanaerobacterales	Clostridia	Firmicutes	Bacteria	NA	NA	NA	type strain of Caldicelulosiruptor becscii DSM 6725	8291	0.385358	NA	NA	NA	NA
NC_012037	NC_012037.1	Caldicellulosiruptor bescii DSM 6725 plasmid pATHE02, complete sequence	pATHE02	Caldicellulosiruptor bescii DSM 6725	Caldicellulosiruptor bescii	Caldicellulosiruptor	Thermoanaerobacterales Family III. Incertae Sedis	Thermoanaerobacterales	Clostridia	Firmicutes	Bacteria	NA	NA	NA	type strain of Caldicelulosiruptor becscii DSM 6725	3653	0.429236	NA	NA	NA	NA
NC_012040	NC_012040.1	Campylobacter lari RM2100 megaplasmid pCL2100, complete sequence	megaplasmid pCL2100	Campylobacter lari RM2100	Campylobacter lari	Campylobacter	Campylobacteraceae	Campylobacterales	Epsilonproteobacteria	Proteobacteria	Bacteria	NA	NA	NA	NA	46201	0.268631	NA	NA	NA	NA
NC_012088	NC_012088.1	Onion yellows phytoplasma plasmid EcOYW1, complete sequence	EcOYW1	Onion yellows phytoplasma	Onion yellows phytoplasma	Candidatus Phytoplasma	Acholeplasmataceae	Acholeplasmatales	Mollicutes	Tenericutes	Bacteria	NA	NA	NA	OY-W	7005	0.219272	NA	NA	NA	NA
NC_012089	NC_012089.1	Onion yellows phytoplasma plasmid pOYM, complete sequence	pOYM	Onion yellows phytoplasma	Onion yellows phytoplasma	Candidatus Phytoplasma	Acholeplasmataceae	Acholeplasmatales	Mollicutes	Tenericutes	Bacteria	NA	NA	NA	OY-M	3932	0.242625	NA	NA	122	NA
NC_012090	NC_012090.1	Onion yellows phytoplasma plasmid pOYNIM, complete sequence	pOYNIM	Onion yellows phytoplasma	Onion yellows phytoplasma	Candidatus Phytoplasma	Acholeplasmataceae	Acholeplasmatales	Mollicutes	Tenericutes	Bacteria	NA	NA	NA	OY-NIM	3062	0.23808	NA	NA	122	NA
NC_012104	NC_012104.1	Borrelia burgdorferi 64b plasmid 64b_cp26, complete sequence	64b_cp26	Borreliella burgdorferi 64b	Borreliella burgdorferi	Borreliella	Borreliaceae	Spirochaetales	Spirochaetia	Spirochaetes	Bacteria	NA	NA	NA	NA	26525	0.262846	NA	NA	27	NA
NC_012105	NC_012105.1	Borrelia burgdorferi 64b plasmid 64b_cp32-4, complete sequence	64b_cp32-4	Borreliella burgdorferi 64b	Borreliella burgdorferi	Borreliella	Borreliaceae	Spirochaetales	Spirochaetia	Spirochaetes	Bacteria	NA	NA	NA	NA	30375	0.293893	NA	NA	554	NA
NC_012106	NC_012106.1	Borrelia burgdorferi 64b plasmid 64b_cp32-3-8, complete sequence	64b_cp32-3-8	Borreliella burgdorferi 64b	Borreliella burgdorferi	Borreliella	Borreliaceae	Spirochaetales	Spirochaetia	Spirochaetes	Bacteria	NA	NA	NA	NA	61062	0.290786	NA	NA	546	NA
NC_012107	NC_012107.1	Borrelia burgdorferi 64b plasmid 64b_cp32-9, complete sequence	64b_cp32-9	Borreliella burgdorferi 64b	Borreliella burgdorferi	Borreliella	Borreliaceae	Spirochaetales	Spirochaetia	Spirochaetes	Bacteria	NA	NA	NA	NA	22471	0.285613	NA	NA	554	NA
NC_012109	NC_012109.1	Desulfobacterium autotrophicum HRM2 plasmid pHRM2a, complete sequence	pHRM2a	Desulfobacterium autotrophicum HRM2	Desulfobacterium autotrophicum	Desulfobacterium	Desulfobacteraceae	Desulfobacterales	Deltaproteobacteria	Proteobacteria	Bacteria	NA	NA	NA	NA	68709	0.419829	NA	MOBQ	NA	NA
NC_012110	NC_012110.1	Borrelia burgdorferi 64b plasmid 64b_cp32-1, complete sequence	64b_cp32-1	Borreliella burgdorferi 64b	Borreliella burgdorferi	Borreliella	Borreliaceae	Spirochaetales	Spirochaetia	Spirochaetes	Bacteria	NA	NA	NA	NA	30327	0.291423	NA	NA	546	NA
NC_012111	NC_012111.1	Borrelia burgdorferi 64b plasmid 64b_cp32-5, complete sequence	64b_cp32-5	Borreliella burgdorferi 64b	Borreliella burgdorferi	Borreliella	Borreliaceae	Spirochaetales	Spirochaetia	Spirochaetes	Bacteria	NA	NA	NA	NA	30884	0.291737	NA	NA	558	NA
NC_012112	NC_012112.1	Borrelia burgdorferi 64b plasmid 64b_cp32-11, complete sequence	64b_cp32-11	Borreliella burgdorferi 64b	Borreliella burgdorferi	Borreliella	Borreliaceae	Spirochaetales	Spirochaetia	Spirochaetes	Bacteria	NA	NA	NA	NA	30260	0.290152	NA	NA	544	NA
NC_012113	NC_012113.1	Borrelia burgdorferi 64b plasmid 64b_cp32-7, complete sequence	64b_cp32-7	Borreliella burgdorferi 64b	Borreliella burgdorferi	Borreliella	Borreliaceae	Spirochaetales	Spirochaetia	Spirochaetes	Bacteria	NA	NA	NA	NA	29673	0.292657	NA	NA	546	NA
NC_012114	NC_012114.1	Borrelia burgdorferi 64b plasmid 64b_cp32-6, complete sequence	64b_cp32-6	Borreliella burgdorferi 64b	Borreliella burgdorferi	Borreliella	Borreliaceae	Spirochaetales	Spirochaetia	Spirochaetes	Bacteria	NA	NA	NA	NA	30755	0.29088	NA	NA	546|558	NA
NC_012124	NC_012124.1	Salmonella enterica subsp. enterica serovar Paratyphi C strain RKS4594 plasmid pSPCV, complete sequence	pSPCV	Salmonella enterica subsp. enterica serovar Paratyphi C str. RKS4594	Salmonella enterica	Salmonella	Enterobacteriaceae	Enterobacterales	Gammaproteobacteria	Proteobacteria	Bacteria	NA	NA	NA	NA	55414	0.527502	IncFIB(S)|IncFII(S)	MOBF	550	NA
NC_012128	NC_012128.1	Borreliella valaisiana VS116 plasmid VS116_cp32-5, complete sequence	VS116_cp32-5	Borreliella valaisiana VS116	Borreliella valaisiana	Borreliella	Borreliaceae	Spirochaetales	Spirochaetia	Spirochaetes	Bacteria	NA	NA	NA	NA	23419	0.285665	NA	NA	NA	NA
NC_012129	NC_012129.1	Borreliella valaisiana VS116 plasmid VS116_cp26, complete sequence	VS116_cp26	Borreliella valaisiana VS116	Borreliella valaisiana	Borreliella	Borreliaceae	Spirochaetales	Spirochaetia	Spirochaetes	Bacteria	NA	NA	NA	NA	26875	0.256781	NA	NA	NA	NA
NC_012130	NC_012130.1	Borreliella valaisiana VS116 plasmid VS116_cp9, complete sequence	VS116_cp9	Borreliella valaisiana VS116	Borreliella valaisiana	Borreliella	Borreliaceae	Spirochaetales	Spirochaetia	Spirochaetes	Bacteria	NA	NA	NA	NA	9474	0.234326	NA	NA	NA	NA
NC_012131	NC_012131.1	Borreliella valaisiana VS116 plasmid VS116_cp32-2-7, complete sequence	VS116_cp32-2-7	Borreliella valaisiana VS116	Borreliella valaisiana	Borreliella	Borreliaceae	Spirochaetales	Spirochaetia	Spirochaetes	Bacteria	NA	NA	NA	NA	27367	0.255088	NA	NA	NA	NA
NC_012132	NC_012132.1	Borreliella spielmanii A14S plasmid A14S_cp26, complete sequence	A14S_cp26	Borreliella spielmanii A14S	Borreliella spielmanii	Borreliella	Borreliaceae	Spirochaetales	Spirochaetia	Spirochaetes	Bacteria	NA	NA	NA	NA	26217	0.257886	NA	NA	NA	NA
NC_012133	NC_012133.1	Borreliella valaisiana VS116 plasmid VS116_cp32-10, complete sequence	VS116_cp32-10	Borreliella valaisiana VS116	Borreliella valaisiana	Borreliella	Borreliaceae	Spirochaetales	Spirochaetia	Spirochaetes	Bacteria	NA	NA	NA	NA	27732	0.28505	NA	NA	NA	NA
NC_012148	NC_012148.1	Borrelia burgdorferi WI91-23 plasmid WI91-23_cp32-1, complete sequence	WI91-23_cp32-1	Borreliella burgdorferi WI91-23	Borreliella burgdorferi	Borreliella	Borreliaceae	Spirochaetales	Spirochaetia	Spirochaetes	Bacteria	NA	NA	NA	NA	30026	0.291481	NA	NA	554	NA
NC_012149	NC_012149.1	Borrelia burgdorferi CA-11.2a plasmid CA-11.2A_cp32-5, complete sequence	CA-11.2A_cp32-5	Borreliella burgdorferi CA-11.2A	Borreliella burgdorferi	Borreliella	Borreliaceae	Spirochaetales	Spirochaetia	Spirochaetes	Bacteria	NA	NA	NA	NA	29912	0.291121	NA	NA	546	NA
NC_012150	NC_012150.1	Borrelia burgdorferi WI91-23 plasmid WI91-23_cp32-11, complete sequence	WI91-23_cp32-11	Borreliella burgdorferi WI91-23	Borreliella burgdorferi	Borreliella	Borreliaceae	Spirochaetales	Spirochaetia	Spirochaetes	Bacteria	NA	NA	NA	NA	30772	0.289809	NA	NA	544	NA
NC_012151	NC_012151.1	Borrelia burgdorferi WI91-23 plasmid WI91-23_cp26, complete sequence	WI91-23_cp26	Borreliella burgdorferi WI91-23	Borreliella burgdorferi	Borreliella	Borreliaceae	Spirochaetales	Spirochaetia	Spirochaetes	Bacteria	NA	NA	NA	NA	26506	0.262318	NA	NA	27	NA
NC_012152	NC_012152.1	Borrelia burgdorferi CA-11.2a plasmid CA-11.2A_cp32-10, complete sequence	CA-11.2A_cp32-10	Borreliella burgdorferi CA-11.2A	Borreliella burgdorferi	Borreliella	Borreliaceae	Spirochaetales	Spirochaetia	Spirochaetes	Bacteria	NA	NA	NA	NA	30290	0.294289	NA	NA	544	NA
NC_012153	NC_012153.1	Borrelia burgdorferi WI91-23 plasmid WI91-23_cp32-5, complete sequence	WI91-23_cp32-5	Borreliella burgdorferi WI91-23	Borreliella burgdorferi	Borreliella	Borreliaceae	Spirochaetales	Spirochaetia	Spirochaetes	Bacteria	NA	NA	NA	NA	18338	0.276366	NA	NA	NA	NA
NC_012154	NC_012154.1	Borrelia burgdorferi CA-11.2a plasmid CA-11.2A_cp32-3, complete sequence	CA-11.2A_cp32-3	Borreliella burgdorferi CA-11.2A	Borreliella burgdorferi	Borreliella	Borreliaceae	Spirochaetales	Spirochaetia	Spirochaetes	Bacteria	NA	NA	NA	NA	29762	0.29373	NA	NA	NA	NA
NC_012155	NC_012155.1	Borrelia burgdorferi WI91-23 plasmid WI91-23_cp9-3, complete sequence	WI91-23_cp9-3	Borreliella burgdorferi WI91-23	Borreliella burgdorferi	Borreliella	Borreliaceae	Spirochaetales	Spirochaetia	Spirochaetes	Bacteria	NA	NA	NA	NA	8706	0.240754	NA	NA	28	NA
NC_012156	NC_012156.1	Borrelia burgdorferi CA-11.2a plasmid CA-11.2A_cp32-13, complete sequence	CA-11.2A_cp32-13	Borreliella burgdorferi CA-11.2A	Borreliella burgdorferi	Borreliella	Borreliaceae	Spirochaetales	Spirochaetia	Spirochaetes	Bacteria	NA	NA	NA	NA	30088	0.292442	NA	NA	NA	NA
NC_012157	NC_012157.1	Borrelia burgdorferi CA-11.2a plasmid CA-11.2A_cp26, complete sequence	CA-11.2A_cp26	Borreliella burgdorferi CA-11.2A	Borreliella burgdorferi	Borreliella	Borreliaceae	Spirochaetales	Spirochaetia	Spirochaetes	Bacteria	NA	NA	NA	NA	26511	0.263249	NA	NA	27	NA
NC_012158	NC_012158.1	Borrelia burgdorferi CA-11.2a plasmid CA-11.2A_cp32-1, complete sequence	CA-11.2A_cp32-1	Borreliella burgdorferi CA-11.2A	Borreliella burgdorferi	Borreliella	Borreliaceae	Spirochaetales	Spirochaetia	Spirochaetes	Bacteria	NA	NA	NA	NA	30408	0.289069	NA	NA	NA	NA
NC_012159	NC_012159.1	Borrelia burgdorferi WI91-23 plasmid WI91-23_cp32-10, complete sequence	WI91-23_cp32-10	Borreliella burgdorferi WI91-23	Borreliella burgdorferi	Borreliella	Borreliaceae	Spirochaetales	Spirochaetia	Spirochaetes	Bacteria	NA	NA	NA	NA	29756	0.290866	NA	NA	544	NA
NC_012160	NC_012160.1	Borrelia burgdorferi WI91-23 plasmid WI91-23_cp32-6, complete sequence	WI91-23_cp32-6	Borreliella burgdorferi WI91-23	Borreliella burgdorferi	Borreliella	Borreliaceae	Spirochaetales	Spirochaetia	Spirochaetes	Bacteria	NA	NA	NA	NA	30017	0.293967	NA	NA	554	NA
NC_012161	NC_012161.1	Borrelia burgdorferi WI91-23 plasmid WI91-23_cp32-7, complete sequence	WI91-23_cp32-7	Borreliella burgdorferi WI91-23	Borreliella burgdorferi	Borreliella	Borreliaceae	Spirochaetales	Spirochaetia	Spirochaetes	Bacteria	NA	NA	NA	NA	30052	0.291428	NA	NA	544	NA
NC_012162	NC_012162.1	Borrelia burgdorferi WI91-23 plasmid WI91-23_cp32-4, complete sequence	WI91-23_cp32-4	Borreliella burgdorferi WI91-23	Borreliella burgdorferi	Borreliella	Borreliaceae	Spirochaetales	Spirochaetia	Spirochaetes	Bacteria	NA	NA	NA	NA	13540	0.267504	NA	NA	NA	NA
NC_012163	NC_012163.1	Borrelia burgdorferi 64b plasmid 64b_lp28-3, complete sequence	64b_lp28-3	Borreliella burgdorferi 64b	Borreliella burgdorferi	Borreliella	Borreliaceae	Spirochaetales	Spirochaetia	Spirochaetes	Bacteria	NA	NA	NA	NA	28645	0.249921	NA	NA	22	NA
NC_012164	NC_012164.1	Borreliella spielmanii A14S plasmid A14S_lp54, complete sequence	A14S_lp54	Borreliella spielmanii A14S	Borreliella spielmanii	Borreliella	Borreliaceae	Spirochaetales	Spirochaetia	Spirochaetes	Bacteria	NA	NA	NA	NA	56055	0.270627	NA	NA	NA	NA
NC_012165	NC_012165.1	Borrelia burgdorferi 64b plasmid 64b_lp28-4, complete sequence	64b_lp28-4	Borreliella burgdorferi 64b	Borreliella burgdorferi	Borreliella	Borreliaceae	Spirochaetales	Spirochaetia	Spirochaetes	Bacteria	NA	NA	NA	NA	26992	0.248777	NA	NA	23	NA
NC_012166	NC_012166.1	Borreliella valaisiana VS116 plasmid VS116_lp25, complete sequence	VS116_lp25	Borreliella valaisiana VS116	Borreliella valaisiana	Borreliella	Borreliaceae	Spirochaetales	Spirochaetia	Spirochaetes	Bacteria	NA	NA	NA	NA	32795	0.244397	NA	NA	NA	NA
NC_012167	NC_012167.1	Borrelia burgdorferi WI91-23 plasmid WI91-23_lp38, complete sequence	WI91-23_lp38	Borreliella burgdorferi WI91-23	Borreliella burgdorferi	Borreliella	Borreliaceae	Spirochaetales	Spirochaetia	Spirochaetes	Bacteria	NA	NA	NA	NA	38893	0.260484	NA	NA	25	NA
NC_012168	NC_012168.1	Borrelia burgdorferi 64b plasmid 64b_lp28-1, complete sequence	64b_lp28-1	Borreliella burgdorferi 64b	Borreliella burgdorferi	Borreliella	Borreliaceae	Spirochaetales	Spirochaetia	Spirochaetes	Bacteria	NA	NA	NA	NA	30663	0.347813	NA	NA	NA	NA
NC_012169	NC_012169.1	Borreliella valaisiana VS116 plasmid VS116_lp28-8, complete sequence	VS116_lp28-8	Borreliella valaisiana VS116	Borreliella valaisiana	Borreliella	Borreliaceae	Spirochaetales	Spirochaetia	Spirochaetes	Bacteria	NA	NA	NA	NA	18022	0.260404	NA	NA	NA	NA
NC_012170	NC_012170.1	Borrelia burgdorferi CA-11.2a plasmid CA-11.2A_lp38, complete sequence	CA-11.2A_lp38	Borreliella burgdorferi CA-11.2A	Borreliella burgdorferi	Borreliella	Borreliaceae	Spirochaetales	Spirochaetia	Spirochaetes	Bacteria	NA	NA	NA	NA	27775	0.254149	NA	NA	209	NA
NC_012171	NC_012171.1	Borrelia burgdorferi WI91-23 plasmid WI91-23_lp28-3, complete sequence	WI91-23_lp28-3	Borreliella burgdorferi WI91-23	Borreliella burgdorferi	Borreliella	Borreliaceae	Spirochaetales	Spirochaetia	Spirochaetes	Bacteria	NA	NA	NA	NA	27543	0.251207	NA	NA	22	NA
NC_012172	NC_012172.1	Borrelia burgdorferi 72a plasmid 72a_lp28-4, complete sequence	72a_lp28-4	Borreliella burgdorferi 72a	Borreliella burgdorferi	Borreliella	Borreliaceae	Spirochaetales	Spirochaetia	Spirochaetes	Bacteria	NA	NA	NA	NA	29630	0.245663	NA	NA	23	NA
NC_012173	NC_012173.1	Borreliella spielmanii A14S plasmid A14S_lp28-4, complete sequence	A14S_lp28-4	Borreliella spielmanii A14S	Borreliella spielmanii	Borreliella	Borreliaceae	Spirochaetales	Spirochaetia	Spirochaetes	Bacteria	NA	NA	NA	NA	30185	0.24648	NA	NA	NA	NA
NC_012174	NC_012174.1	Borrelia burgdorferi 64b plasmid 64b_lp28-5, complete sequence	64b_lp28-5	Borreliella burgdorferi 64b	Borreliella burgdorferi	Borreliella	Borreliaceae	Spirochaetales	Spirochaetia	Spirochaetes	Bacteria	NA	NA	NA	NA	26776	0.253287	NA	NA	208	NA
NC_012175	NC_012175.1	Borrelia burgdorferi WI91-23 plasmid WI91-23_lp54, complete sequence	WI91-23_lp54	Borreliella burgdorferi WI91-23	Borreliella burgdorferi	Borreliella	Borreliaceae	Spirochaetales	Spirochaetia	Spirochaetes	Bacteria	NA	NA	NA	NA	53783	0.281241	NA	NA	26	NA
NC_012176	NC_012176.1	Borreliella spielmanii A14S plasmid A14S_lp38, complete sequence	A14S_lp38	Borreliella spielmanii A14S	Borreliella spielmanii	Borreliella	Borreliaceae	Spirochaetales	Spirochaetia	Spirochaetes	Bacteria	NA	NA	NA	NA	20932	0.236002	NA	NA	NA	NA
NC_012177	NC_012177.1	Borreliella valaisiana VS116 plasmid VS116_lp54, complete sequence	VS116_lp54	Borreliella valaisiana VS116	Borreliella valaisiana	Borreliella	Borreliaceae	Spirochaetales	Spirochaetia	Spirochaetes	Bacteria	NA	NA	NA	NA	53953	0.274406	NA	NA	NA	NA
NC_012178	NC_012178.1	Borrelia burgdorferi WI91-23 plasmid WI91-23_lp25, complete sequence	WI91-23_lp25	Borreliella burgdorferi WI91-23	Borreliella burgdorferi	Borreliella	Borreliaceae	Spirochaetales	Spirochaetia	Spirochaetes	Bacteria	NA	NA	NA	NA	24661	0.232391	NA	NA	18	NA
NC_012179	NC_012179.1	Borrelia burgdorferi 64b plasmid 64b_lp17, complete sequence	64b_lp17	Borreliella burgdorferi 64b	Borreliella burgdorferi	Borreliella	Borreliaceae	Spirochaetales	Spirochaetia	Spirochaetes	Bacteria	NA	NA	NA	NA	16600	0.228494	NA	NA	17	NA
NC_012180	NC_012180.1	Borreliella valaisiana VS116 plasmid VS116_lp17, complete sequence	VS116_lp17	Borreliella valaisiana VS116	Borreliella valaisiana	Borreliella	Borreliaceae	Spirochaetales	Spirochaetia	Spirochaetes	Bacteria	NA	NA	NA	NA	20024	0.232321	NA	NA	NA	NA
NC_012181	NC_012181.1	Borreliella spielmanii A14S plasmid A14S_lp28-8, complete sequence	A14S_lp28-8	Borreliella spielmanii A14S	Borreliella spielmanii	Borreliella	Borreliaceae	Spirochaetales	Spirochaetia	Spirochaetes	Bacteria	NA	NA	NA	NA	24828	0.300387	NA	NA	NA	NA
NC_012182	NC_012182.1	Borrelia burgdorferi 64b plasmid 64b_lp38, complete sequence	64b_lp38	Borreliella burgdorferi 64b	Borreliella burgdorferi	Borreliella	Borreliaceae	Spirochaetales	Spirochaetia	Spirochaetes	Bacteria	NA	NA	NA	NA	39007	0.259466	NA	NA	25	NA
NC_012183	NC_012183.1	Borreliella spielmanii A14S plasmid A14S_lp28-3, complete sequence	A14S_lp28-3	Borreliella spielmanii A14S	Borreliella spielmanii	Borreliella	Borreliaceae	Spirochaetales	Spirochaetia	Spirochaetes	Bacteria	NA	NA	NA	NA	28035	0.245372	NA	NA	NA	NA
NC_012184	NC_012184.1	Borrelia burgdorferi 64b plasmid 64b_lp36, complete sequence	64b_lp36	Borreliella burgdorferi 64b	Borreliella burgdorferi	Borreliella	Borreliaceae	Spirochaetales	Spirochaetia	Spirochaetes	Bacteria	NA	NA	NA	NA	36826	0.269076	NA	NA	24	NA
NC_012185	NC_012185.1	Borreliella valaisiana VS116 plasmid VS116_lp28-3, complete sequence	VS116_lp28-3	Borreliella valaisiana VS116	Borreliella valaisiana	Borreliella	Borreliaceae	Spirochaetales	Spirochaetia	Spirochaetes	Bacteria	NA	NA	NA	NA	81995	0.250564	NA	NA	NA	NA
NC_012186	NC_012186.1	Borrelia burgdorferi 72a plasmid 72a_lp36, complete sequence	72a_lp36	Borreliella burgdorferi 72a	Borreliella burgdorferi	Borreliella	Borreliaceae	Spirochaetales	Spirochaetia	Spirochaetes	Bacteria	NA	NA	NA	NA	28128	0.255048	NA	NA	24	NA
NC_012187	NC_012187.1	Borrelia burgdorferi WI91-23 plasmid WI91-23_lp28-4, complete sequence	WI91-23_lp28-4	Borreliella burgdorferi WI91-23	Borreliella burgdorferi	Borreliella	Borreliaceae	Spirochaetales	Spirochaetia	Spirochaetes	Bacteria	NA	NA	NA	NA	28237	0.244644	NA	NA	23	NA
NC_012188	NC_012188.1	Borrelia burgdorferi WI91-23 plasmid WI91-23_lp17, complete sequence	WI91-23_lp17	Borreliella burgdorferi WI91-23	Borreliella burgdorferi	Borreliella	Borreliaceae	Spirochaetales	Spirochaetia	Spirochaetes	Bacteria	NA	NA	NA	NA	15386	0.233914	NA	NA	17	NA
NC_012189	NC_012189.1	Borrelia burgdorferi WI91-23 plasmid WI91-23_lp36, complete sequence	WI91-23_lp36	Borreliella burgdorferi WI91-23	Borreliella burgdorferi	Borreliella	Borreliaceae	Spirochaetales	Spirochaetia	Spirochaetes	Bacteria	NA	NA	NA	NA	30134	0.255426	NA	NA	24	NA
NC_012190	NC_012190.1	Borreliella spielmanii A14S plasmid A14S_lp36, complete sequence	A14S_lp36	Borreliella spielmanii A14S	Borreliella spielmanii	Borreliella	Borreliaceae	Spirochaetales	Spirochaetia	Spirochaetes	Bacteria	NA	NA	NA	NA	29429	0.234565	NA	NA	NA	NA
NC_012191	NC_012191.1	Borrelia burgdorferi 72a plasmid 72a_lp17, complete sequence	72a_lp17	Borreliella burgdorferi 72a	Borreliella burgdorferi	Borreliella	Borreliaceae	Spirochaetales	Spirochaetia	Spirochaetes	Bacteria	NA	NA	NA	NA	18115	0.238697	NA	NA	17	NA
NC_012192	NC_012192.1	Borrelia burgdorferi WI91-23 plasmid WI91-23_lp5, complete sequence	WI91-23_lp5	Borreliella burgdorferi WI91-23	Borreliella burgdorferi	Borreliella	Borreliaceae	Spirochaetales	Spirochaetia	Spirochaetes	Bacteria	NA	NA	NA	NA	5252	0.23591	NA	NA	1	NA
NC_012193	NC_012193.1	Borrelia burgdorferi 72a plasmid 72a_lp54, complete sequence	72a_lp54	Borreliella burgdorferi 72a	Borreliella burgdorferi	Borreliella	Borreliaceae	Spirochaetales	Spirochaetia	Spirochaetes	Bacteria	NA	NA	NA	NA	53686	0.281284	NA	NA	26	NA
NC_012194	NC_012194.1	Borrelia burgdorferi CA-11.2a plasmid CA-11.2A_lp54, complete sequence	CA-11.2A_lp54	Borreliella burgdorferi CA-11.2A	Borreliella burgdorferi	Borreliella	Borreliaceae	Spirochaetales	Spirochaetia	Spirochaetes	Bacteria	NA	NA	NA	NA	54021	0.281557	NA	NA	26	NA
NC_012195	NC_012195.1	Borrelia burgdorferi WI91-23 plasmid WI91-23_lp28-6, complete sequence	WI91-23_lp28-6	Borreliella burgdorferi WI91-23	Borreliella burgdorferi	Borreliella	Borreliaceae	Spirochaetales	Spirochaetia	Spirochaetes	Bacteria	NA	NA	NA	NA	29782	0.320428	NA	NA	21	NA
NC_012196	NC_012196.1	Borrelia burgdorferi 64b plasmid 64b_lp28-2, complete sequence	64b_lp28-2	Borreliella burgdorferi 64b	Borreliella burgdorferi	Borreliella	Borreliaceae	Spirochaetales	Spirochaetia	Spirochaetes	Bacteria	NA	NA	NA	NA	28984	0.318624	NA	NA	20	NA
NC_012197	NC_012197.1	Borrelia burgdorferi WI91-23 plasmid WI91-23_lp28-1, complete sequence	WI91-23_lp28-1	Borreliella burgdorferi WI91-23	Borreliella burgdorferi	Borreliella	Borreliaceae	Spirochaetales	Spirochaetia	Spirochaetes	Bacteria	NA	NA	NA	NA	26634	0.325749	NA	NA	NA	NA
NC_012198	NC_012198.1	Borrelia burgdorferi WI91-23 plasmid WI91-23_lp56, complete sequence	WI91-23_lp56	Borreliella burgdorferi WI91-23	Borreliella burgdorferi	Borreliella	Borreliaceae	Spirochaetales	Spirochaetia	Spirochaetes	Bacteria	NA	NA	NA	NA	27581	0.318951	NA	NA	20	NA
NC_012199	NC_012199.1	Borrelia burgdorferi 64b plasmid 64b_lp54, complete sequence	64b_lp54	Borreliella burgdorferi 64b	Borreliella burgdorferi	Borreliella	Borreliaceae	Spirochaetales	Spirochaetia	Spirochaetes	Bacteria	NA	NA	NA	NA	53263	0.281772	NA	NA	26	NA
NC_012200	NC_012200.1	Borreliella spielmanii A14S plasmid A14S_lp17, complete sequence	A14S_lp17	Borreliella spielmanii A14S	Borreliella spielmanii	Borreliella	Borreliaceae	Spirochaetales	Spirochaetia	Spirochaetes	Bacteria	NA	NA	NA	NA	25308	0.240161	NA	NA	145	NA
NC_012201	NC_012201.1	Borrelia burgdorferi 72a plasmid 72a_lp38, complete sequence	72a_lp38	Borreliella burgdorferi 72a	Borreliella burgdorferi	Borreliella	Borreliaceae	Spirochaetales	Spirochaetia	Spirochaetes	Bacteria	NA	NA	NA	NA	27763	0.254151	NA	NA	209	NA
NC_012202	NC_012202.1	Borrelia burgdorferi CA-11.2a plasmid CA-11.2A_lp36-28-4, complete sequence	CA-11.2A_lp36-28-4	Borreliella burgdorferi CA-11.2A	Borreliella burgdorferi	Borreliella	Borreliaceae	Spirochaetales	Spirochaetia	Spirochaetes	Bacteria	NA	NA	NA	NA	54623	0.248412	NA	NA	23|24	NA
NC_012203	NC_012203.1	Borrelia burgdorferi CA-11.2a plasmid CA-11.2A_lp56, complete sequence	CA-11.2A_lp56	Borreliella burgdorferi CA-11.2A	Borreliella burgdorferi	Borreliella	Borreliaceae	Spirochaetales	Spirochaetia	Spirochaetes	Bacteria	NA	NA	NA	NA	29418	0.315419	NA	NA	NA	NA
NC_012204	NC_012204.1	Borreliella valaisiana VS116 plasmid VS116_lp36, complete sequence	VS116_lp36	Borreliella valaisiana VS116	Borreliella valaisiana	Borreliella	Borreliaceae	Spirochaetales	Spirochaetia	Spirochaetes	Bacteria	NA	NA	NA	NA	23914	0.244501	NA	NA	NA	NA
NC_012208	NC_012208.1	Yersinia enterocolitica plasmid pYe4449-1, complete sequence	pYe4449-1	Yersinia enterocolitica	Yersinia enterocolitica	Yersinia	Yersiniaceae	Enterobacterales	Gammaproteobacteria	Proteobacteria	Bacteria	NA	NA	NA	NA	4357	0.537296	Col(Ye4449)	NA	NA	NA
NC_012209	NC_012209.1	Yersinia enterocolitica plasmid pYe4449-2, complete sequence	pYe4449-2	Yersinia enterocolitica	Yersinia enterocolitica	Yersinia	Yersiniaceae	Enterobacterales	Gammaproteobacteria	Proteobacteria	Bacteria	NA	NA	NA	NA	14662	0.548902	NA	NA	NA	NA
NC_012215	NC_012215.1	Pasteurella multocida plasmid pB1005, complete sequence	pB1005	Pasteurella multocida	Pasteurella multocida	Pasteurella	Pasteurellaceae	Pasteurellales	Gammaproteobacteria	Proteobacteria	Bacteria	NA	NA	NA	NA	4237	0.481237	NA	NA	530	NC_001774_position:3890-4195
NC_012216	NC_012216.1	Pasteurella multocida plasmid pB1006, complete sequence	pB1006	Pasteurella multocida	Pasteurella multocida	Pasteurella	Pasteurellaceae	Pasteurellales	Gammaproteobacteria	Proteobacteria	Bacteria	NA	NA	NA	NA	6033	0.404442	NA	NA	NA	NA
NC_012219	NC_012219.1	Clostridium botulinum plasmid pC2C203U28 DNA, complete sequence, serotype: type C, strain: (C)-203U28	pC2C203U28	Clostridium botulinum	Clostridium botulinum	Clostridium	Clostridiaceae	Clostridiales	Clostridia	Firmicutes	Bacteria	NA	NA	NA	NA	106981	0.266973	NA	NA	NA	NA
NC_012220	NC_012220.1	Lactobacillus plantarum plasmid pLD1, complete sequence	pLD1	Lactobacillus plantarum	Lactobacillus plantarum	Lactobacillus	Lactobacillaceae	Lactobacillales	Bacilli	Firmicutes	Bacteria	NA	NA	NA	NA	2112	0.377841	NA	NA	3	NC_011497_position:262-1215
NC_012222	NC_012222.2	Lactobacillus paracasei subsp. paracasei plasmid pSJ2-8, complete sequence	pSJ2-8	Lactobacillus paracasei subsp. paracasei	Lactobacillus paracasei	Lactobacillus	Lactobacillaceae	Lactobacillales	Bacilli	Firmicutes	Bacteria	NA	NA	NA	NA	14442	0.422102	NA	NA	74	NA
NC_012226	NC_012226.1	Brachyspira hyodysenteriae WA1 plasmid pBHWA1, complete sequence	pBHWA1	Brachyspira hyodysenteriae WA1	Brachyspira hyodysenteriae	Brachyspira	Brachyspiraceae	Brachyspirales	Spirochaetia	Spirochaetes	Bacteria	NA	NA	NA	NA	35940	0.218225	NA	NA	214	NA
NC_012227	NC_012227.1	Borrelia burgdorferi CA-11.2a plasmid CA-11.2A_lp17, complete sequence	CA-11.2A_lp17	Borreliella burgdorferi CA-11.2A	Borreliella burgdorferi	Borreliella	Borreliaceae	Spirochaetales	Spirochaetia	Spirochaetes	Bacteria	NA	NA	NA	NA	18181	0.238161	NA	NA	17	NA
NC_012228	NC_012228.1	Borrelia burgdorferi CA-11.2a plasmid CA-11.2A_lp28-3, complete sequence	CA-11.2A_lp28-3	Borreliella burgdorferi CA-11.2A	Borreliella burgdorferi	Borreliella	Borreliaceae	Spirochaetales	Spirochaetia	Spirochaetes	Bacteria	NA	NA	NA	NA	25799	0.249545	NA	NA	22	NA
NC_012229	NC_012229.1	Borrelia burgdorferi 118a plasmid 118a_lp32-3, complete sequence	118a_lp32-3	Borreliella burgdorferi 118a	Borreliella burgdorferi	Borreliella	Borreliaceae	Spirochaetales	Spirochaetia	Spirochaetes	Bacteria	NA	NA	NA	NA	17205	0.300436	NA	NA	NA	NA
NC_012230	NC_012230.1	Borreliella finlandensis plasmid SV1_lp28-4, complete sequence	SV1_lp28-4	Borreliella finlandensis	Borreliella finlandensis	Borreliella	Borreliaceae	Spirochaetales	Spirochaetia	Spirochaetes	Bacteria	NA	NA	NA	type_material: reference material of Borreliella finlandensis	36518	0.248234	NA	NA	NA	NA
NC_012231	NC_012231.1	Borrelia burgdorferi 94a plasmid 94a_lp28-3, complete sequence	94a_lp28-3	Borreliella burgdorferi 94a	Borreliella burgdorferi	Borreliella	Borreliaceae	Spirochaetales	Spirochaetia	Spirochaetes	Bacteria	NA	NA	NA	NA	26181	0.2519	NA	NA	22	NA
NC_012232	NC_012232.1	Borrelia burgdorferi 118a plasmid 118a_lp38, complete sequence	118a_lp38	Borreliella burgdorferi 118a	Borreliella burgdorferi	Borreliella	Borreliaceae	Spirochaetales	Spirochaetia	Spirochaetes	Bacteria	NA	NA	NA	NA	27759	0.254404	NA	NA	209	NA
NC_012233	NC_012233.1	Borrelia burgdorferi 118a plasmid 118a_lp28-6, complete sequence	118a_lp28-6	Borreliella burgdorferi 118a	Borreliella burgdorferi	Borreliella	Borreliaceae	Spirochaetales	Spirochaetia	Spirochaetes	Bacteria	NA	NA	NA	NA	29233	0.318065	NA	NA	21	NA
NC_012234	NC_012234.1	Borreliella finlandensis plasmid SV1_lp54, complete sequence	SV1_lp54	Borreliella finlandensis	Borreliella finlandensis	Borreliella	Borreliaceae	Spirochaetales	Spirochaetia	Spirochaetes	Bacteria	NA	NA	NA	type_material: reference material of Borreliella finlandensis	83377	0.283292	NA	NA	26	NA
NC_012235	NC_012235.1	Borrelia burgdorferi 94a plasmid 94a_lp28-4, complete sequence	94a_lp28-4	Borreliella burgdorferi 94a	Borreliella burgdorferi	Borreliella	Borreliaceae	Spirochaetales	Spirochaetia	Spirochaetes	Bacteria	NA	NA	NA	NA	28038	0.24449	NA	NA	23	NA
NC_012236	NC_012236.1	Borrelia burgdorferi 118a plasmid 118a_lp28-3, complete sequence	118a_lp28-3	Borreliella burgdorferi 118a	Borreliella burgdorferi	Borreliella	Borreliaceae	Spirochaetales	Spirochaetia	Spirochaetes	Bacteria	NA	NA	NA	NA	28746	0.251165	NA	NA	22	NA
NC_012237	NC_012237.1	Borrelia burgdorferi 94a plasmid 94a_lp17, complete sequence	94a_lp17	Borreliella burgdorferi 94a	Borreliella burgdorferi	Borreliella	Borreliaceae	Spirochaetales	Spirochaetia	Spirochaetes	Bacteria	NA	NA	NA	NA	18110	0.23926	NA	NA	17	NA
NC_012238	NC_012238.1	Borrelia burgdorferi 118a plasmid 118a_lp25, complete sequence	118a_lp25	Borreliella burgdorferi 118a	Borreliella burgdorferi	Borreliella	Borreliaceae	Spirochaetales	Spirochaetia	Spirochaetes	Bacteria	NA	NA	NA	NA	24765	0.254512	NA	NA	206	NA
NC_012239	NC_012239.1	Borreliella finlandensis plasmid SV1_lp28-2, complete sequence	SV1_lp28-2	Borreliella finlandensis	Borreliella finlandensis	Borreliella	Borreliaceae	Spirochaetales	Spirochaetia	Spirochaetes	Bacteria	NA	NA	NA	type_material: reference material of Borreliella finlandensis	21708	0.248434	NA	NA	205	NA
NC_012240	NC_012240.1	Borrelia burgdorferi 118a plasmid 118a_lp28-4, complete sequence	118a_lp28-4	Borreliella burgdorferi 118a	Borreliella burgdorferi	Borreliella	Borreliaceae	Spirochaetales	Spirochaetia	Spirochaetes	Bacteria	NA	NA	NA	NA	29802	0.246024	NA	NA	23	NA
NC_012241	NC_012241.1	Borrelia burgdorferi 118a plasmid 118a_lp54, complete sequence	118a_lp54	Borreliella burgdorferi 118a	Borreliella burgdorferi	Borreliella	Borreliaceae	Spirochaetales	Spirochaetia	Spirochaetes	Bacteria	NA	NA	NA	NA	54027	0.281526	NA	NA	26	NA
NC_012242	NC_012242.1	Borreliella finlandensis plasmid SV1_lp17, complete sequence	SV1_lp17	Borreliella finlandensis	Borreliella finlandensis	Borreliella	Borreliaceae	Spirochaetales	Spirochaetia	Spirochaetes	Bacteria	NA	NA	NA	type_material: reference material of Borreliella finlandensis	20219	0.235422	NA	NA	NA	NA
NC_012243	NC_012243.1	Borrelia burgdorferi 118a plasmid 118a_lp17, complete sequence	118a_lp17	Borreliella burgdorferi 118a	Borreliella burgdorferi	Borreliella	Borreliaceae	Spirochaetales	Spirochaetia	Spirochaetes	Bacteria	NA	NA	NA	NA	18209	0.237575	NA	NA	17	NA
NC_012244	NC_012244.1	Borrelia burgdorferi 94a plasmid 94a_lp54, complete sequence	94a_lp54	Borreliella burgdorferi 94a	Borreliella burgdorferi	Borreliella	Borreliaceae	Spirochaetales	Spirochaetia	Spirochaetes	Bacteria	NA	NA	NA	NA	53756	0.281476	NA	NA	26	NA
NC_012245	NC_012245.1	Borrelia burgdorferi 118a plasmid 118a_lp36, complete sequence	118a_lp36	Borreliella burgdorferi 118a	Borreliella burgdorferi	Borreliella	Borreliaceae	Spirochaetales	Spirochaetia	Spirochaetes	Bacteria	NA	NA	NA	NA	27241	0.254286	NA	NA	24	NA
NC_012246	NC_012246.1	Borrelia burgdorferi 94a plasmid 94a_lp36, complete sequence	94a_lp36	Borreliella burgdorferi 94a	Borreliella burgdorferi	Borreliella	Borreliaceae	Spirochaetales	Spirochaetia	Spirochaetes	Bacteria	NA	NA	NA	NA	28234	0.254941	NA	NA	24	NA
NC_012247	NC_012247.1	Borreliella finlandensis plasmid SV1_lp32-12, complete sequence	SV1_lp32-12	Borreliella finlandensis	Borreliella finlandensis	Borreliella	Borreliaceae	Spirochaetales	Spirochaetia	Spirochaetes	Bacteria	NA	NA	NA	type_material: reference material of Borreliella finlandensis	52543	0.272367	NA	NA	NA	NA
NC_012248	NC_012248.1	Borrelia burgdorferi 118a plasmid 118a_lp28-5, complete sequence	118a_lp28-5	Borreliella burgdorferi 118a	Borreliella burgdorferi	Borreliella	Borreliaceae	Spirochaetales	Spirochaetia	Spirochaetes	Bacteria	NA	NA	NA	NA	27336	0.253475	NA	NA	208	NA
NC_012249	NC_012249.1	Borrelia burgdorferi 94a plasmid 94a_lp56, complete sequence	94a_lp56	Borreliella burgdorferi 94a	Borreliella burgdorferi	Borreliella	Borreliaceae	Spirochaetales	Spirochaetia	Spirochaetes	Bacteria	NA	NA	NA	NA	21082	0.249312	NA	NA	0	NA
NC_012250	NC_012250.1	Borrelia burgdorferi 94a plasmid 94a_cp32-5, complete sequence	94a_cp32-5	Borreliella burgdorferi 94a	Borreliella burgdorferi	Borreliella	Borreliaceae	Spirochaetales	Spirochaetia	Spirochaetes	Bacteria	NA	NA	NA	NA	29459	0.29261	NA	NA	213|546	NA
NC_012251	NC_012251.1	Borrelia burgdorferi 118a plasmid 118a_cp32-8, complete sequence	118a_cp32-8	Borreliella burgdorferi 118a	Borreliella burgdorferi	Borreliella	Borreliaceae	Spirochaetales	Spirochaetia	Spirochaetes	Bacteria	NA	NA	NA	NA	30858	0.292274	NA	NA	558	NA
NC_012252	NC_012252.1	Borreliella finlandensis plasmid SV1_cp32-3, complete sequence	SV1_cp32-3	Borreliella finlandensis	Borreliella finlandensis	Borreliella	Borreliaceae	Spirochaetales	Spirochaetia	Spirochaetes	Bacteria	NA	NA	NA	type_material: reference material of Borreliella finlandensis	30053	0.287193	NA	NA	NA	NA
NC_012253	NC_012253.1	Borrelia burgdorferi 118a plasmid 118a_cp32-7-9, complete sequence	118a_cp32-7-9	Borreliella burgdorferi 118a	Borreliella burgdorferi	Borreliella	Borreliaceae	Spirochaetales	Spirochaetia	Spirochaetes	Bacteria	NA	NA	NA	NA	60942	0.289406	NA	NA	544	NA
NC_012254	NC_012254.1	Borrelia burgdorferi 94a plasmid 94a_cp32-11, complete sequence	94a_cp32-11	Borreliella burgdorferi 94a	Borreliella burgdorferi	Borreliella	Borreliaceae	Spirochaetales	Spirochaetia	Spirochaetes	Bacteria	NA	NA	NA	NA	30648	0.292776	NA	NA	558	NA
NC_012255	NC_012255.1	Borrelia burgdorferi 94a plasmid 94a_cp32-10, complete sequence	94a_cp32-10	Borreliella burgdorferi 94a	Borreliella burgdorferi	Borreliella	Borreliaceae	Spirochaetales	Spirochaetia	Spirochaetes	Bacteria	NA	NA	NA	NA	30162	0.29378	NA	NA	544	NA
NC_012256	NC_012256.1	Borrelia burgdorferi 118a plasmid 118a_cp9, complete sequence	118a_cp9	Borreliella burgdorferi 118a	Borreliella burgdorferi	Borreliella	Borreliaceae	Spirochaetales	Spirochaetia	Spirochaetes	Bacteria	NA	NA	NA	NA	8692	0.241026	NA	NA	28	NA
NC_012257	NC_012257.1	Borrelia burgdorferi 118a plasmid 118a_cp32-10, complete sequence	118a_cp32-10	Borreliella burgdorferi 118a	Borreliella burgdorferi	Borreliella	Borreliaceae	Spirochaetales	Spirochaetia	Spirochaetes	Bacteria	NA	NA	NA	NA	30341	0.293431	NA	NA	544	NA
NC_012258	NC_012258.1	Borrelia burgdorferi 94a plasmid 94a_cp32-7, complete sequence	94a_cp32-7	Borreliella burgdorferi 94a	Borreliella burgdorferi	Borreliella	Borreliaceae	Spirochaetales	Spirochaetia	Spirochaetes	Bacteria	NA	NA	NA	NA	30433	0.289883	NA	NA	544	NA
NC_012259	NC_012259.1	Borrelia burgdorferi 94a plasmid 94a_cp32-6, complete sequence	94a_cp32-6	Borreliella burgdorferi 94a	Borreliella burgdorferi	Borreliella	Borreliaceae	Spirochaetales	Spirochaetia	Spirochaetes	Bacteria	NA	NA	NA	NA	30816	0.290531	NA	NA	544	NA
NC_012260	NC_012260.1	Borreliella finlandensis plasmid SV1_cp32-4, complete sequence	SV1_cp32-4	Borreliella finlandensis	Borreliella finlandensis	Borreliella	Borreliaceae	Spirochaetales	Spirochaetia	Spirochaetes	Bacteria	NA	NA	NA	type_material: reference material of Borreliella finlandensis	29457	0.271447	NA	NA	NA	NA
NC_012261	NC_012261.1	Borrelia burgdorferi 118a plasmid 118a_cp26, complete sequence	118a_cp26	Borreliella burgdorferi 118a	Borreliella burgdorferi	Borreliella	Borreliaceae	Spirochaetales	Spirochaetia	Spirochaetes	Bacteria	NA	NA	NA	NA	26526	0.263138	NA	NA	27	NA
NC_012262	NC_012262.1	Borrelia burgdorferi 118a plasmid 118a_cp32-5, complete sequence	118a_cp32-5	Borreliella burgdorferi 118a	Borreliella burgdorferi	Borreliella	Borreliaceae	Spirochaetales	Spirochaetia	Spirochaetes	Bacteria	NA	NA	NA	NA	17070	0.271295	NA	NA	213	NA
NC_012263	NC_012263.1	Borrelia burgdorferi 94a plasmid 94a_cp26, complete sequence	94a_cp26	Borreliella burgdorferi 94a	Borreliella burgdorferi	Borreliella	Borreliaceae	Spirochaetales	Spirochaetia	Spirochaetes	Bacteria	NA	NA	NA	NA	26507	0.263176	NA	NA	27	NA
NC_012264	NC_012264.1	Borrelia burgdorferi 118a plasmid 118a_cp32-13, complete sequence	118a_cp32-13	Borreliella burgdorferi 118a	Borreliella burgdorferi	Borreliella	Borreliaceae	Spirochaetales	Spirochaetia	Spirochaetes	Bacteria	NA	NA	NA	NA	30117	0.292227	NA	NA	558	NA
NC_012265	NC_012265.1	Borreliella finlandensis plasmid SV1_cp32-7, complete sequence	SV1_cp32-7	Borreliella finlandensis	Borreliella finlandensis	Borreliella	Borreliaceae	Spirochaetales	Spirochaetia	Spirochaetes	Bacteria	NA	NA	NA	type_material: reference material of Borreliella finlandensis	29578	0.289201	NA	NA	NA	NA
NC_012266	NC_012266.1	Borrelia burgdorferi 118a plasmid 118a_cp32-6, complete sequence	118a_cp32-6	Borreliella burgdorferi 118a	Borreliella burgdorferi	Borreliella	Borreliaceae	Spirochaetales	Spirochaetia	Spirochaetes	Bacteria	NA	NA	NA	NA	30611	0.293881	NA	NA	558	NA
NC_012267	NC_012267.1	Borreliella finlandensis plasmid SV1_cp26, complete sequence	SV1_cp26	Borreliella finlandensis	Borreliella finlandensis	Borreliella	Borreliaceae	Spirochaetales	Spirochaetia	Spirochaetes	Bacteria	NA	NA	NA	type_material: reference material of Borreliella finlandensis	26496	0.26438	NA	NA	27	NA
NC_012268	NC_012268.1	Borrelia burgdorferi 118a plasmid 118a_cp32-4, complete sequence	118a_cp32-4	Borreliella burgdorferi 118a	Borreliella burgdorferi	Borreliella	Borreliaceae	Spirochaetales	Spirochaetia	Spirochaetes	Bacteria	NA	NA	NA	NA	30171	0.289881	NA	NA	544	NA
NC_012269	NC_012269.1	Borrelia burgdorferi 94a plasmid 94a_cp9, complete sequence	94a_cp9	Borreliella burgdorferi 94a	Borreliella burgdorferi	Borreliella	Borreliaceae	Spirochaetales	Spirochaetia	Spirochaetes	Bacteria	NA	NA	NA	NA	8696	0.237006	NA	NA	28	NA
NC_012417	NC_012417.1	Staphylococcus aureus subsp. aureus USA300_TCH1516 plasmid pUSA01-HOU, complete sequence	pUSA01-HOU	Staphylococcus aureus subsp. aureus USA300_TCH1516	Staphylococcus aureus	Staphylococcus	Staphylococcaceae	Bacillales	Bacilli	Firmicutes	Bacteria	NA	NA	NA	derived from methicillin-resistant clonal population USA300	3125	0.28736	repUS13	NA	133	NA
NC_012439	NC_012439.1	Persephonella marina EX-H1 plasmid, complete sequence	unnamed	Persephonella marina EX-H1	Persephonella marina	Persephonella	Hydrogenothermaceae	Aquificales	Aquificae	Aquificae	Bacteria	NA	NA	NA	NA	53682	0.343504	NA	MOBH	NA	NA
NC_012473	NC_012473.1	Bacillus cereus 03BB102 plasmid p03BB102_179, complete sequence	p03BB102_179	Bacillus cereus 03BB102	Bacillus cereus	Bacillus	Bacillaceae	Bacillales	Bacilli	Firmicutes	Bacteria	NA	NA	NA	NA	179680	0.321689	NA	MOBC	NA	NA
NC_012487	NC_012487.1	Escherichia coli plasmid pO26-Vir, complete sequence	pO26-Vir	Escherichia coli	Escherichia coli	Escherichia	Enterobacteriaceae	Enterobacterales	Gammaproteobacteria	Proteobacteria	Bacteria	NA	NA	NA	NA	168100	0.502011	IncB/O/K/Z	MOBP|MOBP	215|216	NA
NC_012494	NC_012494.1	Borrelia burgdorferi Bol26 plasmid Bol26_lp28-9, complete sequence	Bol26_lp28-9	Borreliella burgdorferi Bol26	Borreliella burgdorferi	Borreliella	Borreliaceae	Spirochaetales	Spirochaetia	Spirochaetes	Bacteria	NA	NA	NA	NA	28200	0.319007	NA	NA	146	NA
NC_012495	NC_012495.1	Borrelia burgdorferi 29805 plasmid 29805_lp28-6, complete sequence	29805_lp28-6	Borreliella burgdorferi 29805	Borreliella burgdorferi	Borreliella	Borreliaceae	Spirochaetales	Spirochaetia	Spirochaetes	Bacteria	NA	NA	NA	NA	30159	0.318446	NA	NA	21	NA
NC_012496	NC_012496.1	Borrelia burgdorferi Bol26 plasmid Bol26_lp36, complete sequence	Bol26_lp36	Borreliella burgdorferi Bol26	Borreliella burgdorferi	Borreliella	Borreliaceae	Spirochaetales	Spirochaetia	Spirochaetes	Bacteria	NA	NA	NA	NA	36936	0.269141	NA	NA	24	NA
NC_012497	NC_012497.1	Borrelia burgdorferi Bol26 plasmid Bol26_lp28-3, complete sequence	Bol26_lp28-3	Borreliella burgdorferi Bol26	Borreliella burgdorferi	Borreliella	Borreliaceae	Spirochaetales	Spirochaetia	Spirochaetes	Bacteria	NA	NA	NA	NA	17941	0.336492	NA	NA	NA	NA
NC_012498	NC_012498.1	Borrelia burgdorferi 29805 plasmid 29805_lp36, complete sequence	29805_lp36	Borreliella burgdorferi 29805	Borreliella burgdorferi	Borreliella	Borreliaceae	Spirochaetales	Spirochaetia	Spirochaetes	Bacteria	NA	NA	NA	NA	34551	0.30222	NA	NA	NA	NA
NC_012499	NC_012499.1	Borrelia burgdorferi Bol26 plasmid Bol26_lp28-4, complete sequence	Bol26_lp28-4	Borreliella burgdorferi Bol26	Borreliella burgdorferi	Borreliella	Borreliaceae	Spirochaetales	Spirochaetia	Spirochaetes	Bacteria	NA	NA	NA	NA	28812	0.243996	NA	NA	23	NA
NC_012500	NC_012500.1	Borrelia burgdorferi 29805 plasmid 29805_lp17, complete sequence	29805_lp17	Borreliella burgdorferi 29805	Borreliella burgdorferi	Borreliella	Borreliaceae	Spirochaetales	Spirochaetia	Spirochaetes	Bacteria	NA	NA	NA	NA	17032	0.229392	NA	NA	17	NA
NC_012501	NC_012501.1	Borrelia burgdorferi 29805 plasmid 29805_lp28-4, complete sequence	29805_lp28-4	Borreliella burgdorferi 29805	Borreliella burgdorferi	Borreliella	Borreliaceae	Spirochaetales	Spirochaetia	Spirochaetes	Bacteria	NA	NA	NA	NA	29469	0.245241	NA	NA	23	NA
NC_012502	NC_012502.1	Borrelia burgdorferi 29805 plasmid 29805_lp28-2, complete sequence	29805_lp28-2	Borreliella burgdorferi 29805	Borreliella burgdorferi	Borreliella	Borreliaceae	Spirochaetales	Spirochaetia	Spirochaetes	Bacteria	NA	NA	NA	NA	29870	0.316237	NA	NA	20	NA
NC_012503	NC_012503.1	Borrelia burgdorferi 29805 plasmid 29805_lp25, complete sequence	29805_lp25	Borreliella burgdorferi 29805	Borreliella burgdorferi	Borreliella	Borreliaceae	Spirochaetales	Spirochaetia	Spirochaetes	Bacteria	NA	NA	NA	NA	24093	0.233387	NA	NA	18	NA
NC_012504	NC_012504.1	Borrelia burgdorferi Bol26 plasmid Bol26_lp54, complete sequence	Bol26_lp54	Borreliella burgdorferi Bol26	Borreliella burgdorferi	Borreliella	Borreliaceae	Spirochaetales	Spirochaetia	Spirochaetes	Bacteria	NA	NA	NA	NA	53655	0.28167	NA	NA	26	NA
NC_012505	NC_012505.1	Borrelia burgdorferi 29805 plasmid 29805_lp54, complete sequence	29805_lp54	Borreliella burgdorferi 29805	Borreliella burgdorferi	Borreliella	Borreliaceae	Spirochaetales	Spirochaetia	Spirochaetes	Bacteria	NA	NA	NA	NA	53849	0.281082	NA	NA	26	NA
NC_012506	NC_012506.1	Borrelia burgdorferi Bol26 plasmid Bol26_lp17, complete sequence	Bol26_lp17	Borreliella burgdorferi Bol26	Borreliella burgdorferi	Borreliella	Borreliaceae	Spirochaetales	Spirochaetia	Spirochaetes	Bacteria	NA	NA	NA	NA	17287	0.228958	NA	NA	17	NA
NC_012507	NC_012507.1	Borrelia burgdorferi 29805 plasmid 29805_lp28-3, complete sequence	29805_lp28-3	Borreliella burgdorferi 29805	Borreliella burgdorferi	Borreliella	Borreliaceae	Spirochaetales	Spirochaetia	Spirochaetes	Bacteria	NA	NA	NA	NA	31052	0.251578	NA	NA	22	NA
NC_012508	NC_012508.1	Borrelia burgdorferi 29805 plasmid 29805_lp38, complete sequence	29805_lp38	Borreliella burgdorferi 29805	Borreliella burgdorferi	Borreliella	Borreliaceae	Spirochaetales	Spirochaetia	Spirochaetes	Bacteria	NA	NA	NA	NA	38696	0.261293	NA	NA	25	NA
NC_012509	NC_012509.1	Borrelia burgdorferi Bol26 plasmid Bol26_cp32-5, complete sequence	Bol26_cp32-5	Borreliella burgdorferi Bol26	Borreliella burgdorferi	Borreliella	Borreliaceae	Spirochaetales	Spirochaetia	Spirochaetes	Bacteria	NA	NA	NA	NA	30186	0.293414	NA	NA	546	NA
NC_012510	NC_012510.1	Borrelia burgdorferi 29805 plasmid 29805_cp32-9, complete sequence	29805_cp32-9	Borreliella burgdorferi 29805	Borreliella burgdorferi	Borreliella	Borreliaceae	Spirochaetales	Spirochaetia	Spirochaetes	Bacteria	NA	NA	NA	NA	30414	0.291017	NA	NA	554	NA
NC_012511	NC_012511.1	Borrelia burgdorferi 29805 plasmid 29805_cp32-4, complete sequence	29805_cp32-4	Borreliella burgdorferi 29805	Borreliella burgdorferi	Borreliella	Borreliaceae	Spirochaetales	Spirochaetia	Spirochaetes	Bacteria	NA	NA	NA	NA	30617	0.290949	NA	NA	554	NA
NC_012512	NC_012512.1	Borrelia burgdorferi Bol26 plasmid Bol26_cp26, complete sequence	Bol26_cp26	Borreliella burgdorferi Bol26	Borreliella burgdorferi	Borreliella	Borreliaceae	Spirochaetales	Spirochaetia	Spirochaetes	Bacteria	NA	NA	NA	NA	26523	0.262565	NA	NA	27	NA
NC_012513	NC_012513.1	Borrelia burgdorferi 29805 plasmid 29805_cp26, complete sequence	29805_cp26	Borreliella burgdorferi 29805	Borreliella burgdorferi	Borreliella	Borreliaceae	Spirochaetales	Spirochaetia	Spirochaetes	Bacteria	NA	NA	NA	NA	26537	0.26333	NA	NA	27	NA
NC_012514	NC_012514.1	Borrelia burgdorferi 29805 plasmid 29805_cp32-7, complete sequence	29805_cp32-7	Borreliella burgdorferi 29805	Borreliella burgdorferi	Borreliella	Borreliaceae	Spirochaetales	Spirochaetia	Spirochaetes	Bacteria	NA	NA	NA	NA	29694	0.29245	NA	NA	NA	NA
NC_012515	NC_012515.1	Borrelia burgdorferi Bol26 plasmid Bol26_cp32-9, complete sequence	Bol26_cp32-9	Borreliella burgdorferi Bol26	Borreliella burgdorferi	Borreliella	Borreliaceae	Spirochaetales	Spirochaetia	Spirochaetes	Bacteria	NA	NA	NA	NA	30597	0.292676	NA	NA	554	NA
NC_012516	NC_012516.1	Borrelia burgdorferi 29805 plasmid 29805_cp32-12, complete sequence	29805_cp32-12	Borreliella burgdorferi 29805	Borreliella burgdorferi	Borreliella	Borreliaceae	Spirochaetales	Spirochaetia	Spirochaetes	Bacteria	NA	NA	NA	NA	27704	0.281187	NA	NA	212	NA
NC_012517	NC_012517.1	Borrelia burgdorferi 29805 plasmid 29805_cp32-5, complete sequence	29805_cp32-5	Borreliella burgdorferi 29805	Borreliella burgdorferi	Borreliella	Borreliaceae	Spirochaetales	Spirochaetia	Spirochaetes	Bacteria	NA	NA	NA	NA	22534	0.283705	NA	NA	NA	NA
NC_012518	NC_012518.1	Borrelia burgdorferi Bol26 plasmid Bol26_cp32-12, complete sequence	Bol26_cp32-12	Borreliella burgdorferi Bol26	Borreliella burgdorferi	Borreliella	Borreliaceae	Spirochaetales	Spirochaetia	Spirochaetes	Bacteria	NA	NA	NA	NA	31433	0.29469	NA	NA	546	NA
NC_012520	NC_012520.1	Rhodococcus opacus B4 plasmid pROB01 DNA, complete sequence	pROB01	Rhodococcus opacus B4	Rhodococcus opacus	Rhodococcus	Nocardiaceae	Corynebacteriales	Actinobacteria	Actinobacteria	Bacteria	NA	NA	NA	NA	558192	0.657949	NA	NA	NA	NA
NC_012521	NC_012521.1	Rhodococcus opacus B4 plasmid pROB02 DNA, complete sequence	pROB02	Rhodococcus opacus B4	Rhodococcus opacus	Rhodococcus	Nocardiaceae	Corynebacteriales	Actinobacteria	Actinobacteria	Bacteria	NA	NA	NA	NA	244997	0.64211	NA	NA	NA	NA
NC_012523	NC_012523.1	Rhodococcus opacus B4 plasmid pKNR DNA, complete sequence	pKNR	Rhodococcus opacus B4	Rhodococcus opacus	Rhodococcus	Nocardiaceae	Corynebacteriales	Actinobacteria	Actinobacteria	Bacteria	NA	NA	NA	NA	111160	0.650351	NA	NA	NA	NA
NC_012527	NC_012527.1	Deinococcus deserti VCD115 plasmid 1, complete sequence	1	Deinococcus deserti VCD115	Deinococcus deserti	Deinococcus	Deinococcaceae	Deinococcales	Deinococci	Deinococcus-Thermus	Bacteria	NA	NA	NA	type strain of Deinococcus deserti VCD115	324711	0.606992	NA	NA	NA	NA
NC_012528	NC_012528.1	Deinococcus deserti VCD115 plasmid 3, complete sequence	3	Deinococcus deserti VCD115	Deinococcus deserti	Deinococcus	Deinococcaceae	Deinococcales	Deinococci	Deinococcus-Thermus	Bacteria	NA	NA	NA	type strain of Deinococcus deserti VCD115	396459	0.614116	NA	NA	NA	NA
NC_012529	NC_012529.1	Deinococcus deserti VCD115 plasmid 2, complete sequence	2	Deinococcus deserti VCD115	Deinococcus deserti	Deinococcus	Deinococcaceae	Deinococcales	Deinococci	Deinococcus-Thermus	Bacteria	NA	NA	NA	type strain of Deinococcus deserti VCD115	314317	0.635333	NA	NA	NA	NA
NC_012547	NC_012547.1	Staphylococcus aureus plasmid pGO1, complete sequence	pGO1	Staphylococcus aureus	Staphylococcus aureus	Staphylococcus	Staphylococcaceae	Bacillales	Bacilli	Firmicutes	Bacteria	NA	NA	NA	NA	54000	0.302611	repUS12|rep21|rep15	MOBP|MOBV|MOBV	99	NA
NC_012548	NC_012548.1	Lactobacillus brevis plasmid pLB925A01, complete sequence	pLB925A01	Lactobacillus brevis	Lactobacillus brevis	Lactobacillus	Lactobacillaceae	Lactobacillales	Bacilli	Firmicutes	Bacteria	NA	NA	Korean-type pickle Kimchi	NA	1815	0.372452	NA	NA	217	NA
NC_012549	NC_012549.1	Lactobacillus brevis plasmid pLB925A02, complete sequence	pLB925A02	Lactobacillus brevis	Lactobacillus brevis	Lactobacillus	Lactobacillaceae	Lactobacillales	Bacilli	Firmicutes	Bacteria	NA	NA	Korean-type pickle Kimchi	NA	3524	0.375426	NA	MOBV	165	NA
NC_012550	NC_012550.1	Lactobacillus brevis plasmid pLB925A03, complete sequence	pLB925A03	Lactobacillus brevis	Lactobacillus brevis	Lactobacillus	Lactobacillaceae	Lactobacillales	Bacilli	Firmicutes	Bacteria	NA	NA	Korean-type pickle Kimchi	NA	8881	0.421462	NA	NA	NA	NA
NC_012551	NC_012551.1	Lactobacillus brevis plasmid pLB925A04, complete sequence	pLB925A04	Lactobacillus brevis	Lactobacillus brevis	Lactobacillus	Lactobacillaceae	Lactobacillales	Bacilli	Firmicutes	Bacteria	NA	NA	Korean-type pickle Kimchi	NA	65037	0.407676	NA	NA	218	NC_012551_position:50068-51588
NC_012552	NC_012552.1	Lactobacillus johnsonii FI9785 plasmid p9785S, complete sequence	p9785S	Lactobacillus johnsonii FI9785	Lactobacillus johnsonii	Lactobacillus	Lactobacillaceae	Lactobacillales	Bacilli	Firmicutes	Bacteria	NA	NA	NA	NA	3471	0.35811	NA	MOBV	NA	NA
NC_012555	NC_012555.1	Enterobacter cloacae plasmid pEC-IMP, complete sequence	pEC-IMP	Enterobacter cloacae	Enterobacter cloacae	Enterobacter	Enterobacteriaceae	Enterobacterales	Gammaproteobacteria	Proteobacteria	Bacteria	NA	Taiwan	NA	clinical isolate	318782	0.478283	IncHI2|IncHI2A	MOBH	100	NA
NC_012556	NC_012556.1	Enterobacter cloacae plasmid pEC-IMPQ, complete sequence	pEC-IMPQ	Enterobacter cloacae	Enterobacter cloacae	Enterobacter	Enterobacteriaceae	Enterobacterales	Gammaproteobacteria	Proteobacteria	Bacteria	NA	Taiwan	NA	clinical isolate	324503	0.478926	IncHI2|IncHI2A	MOBH	100	NA
NC_012562	NC_012562.1	Leuconostoc citreum strain C4 plasmid pCC3, complete sequence	pCC3	Leuconostoc citreum	Leuconostoc citreum	Leuconostoc	Leuconostocaceae	Lactobacillales	Bacilli	Firmicutes	Bacteria	NA	NA	NA	NA	3338	0.332235	NA	NA	168	NA
NC_012577	NC_012577.1	Bacillus anthracis str. CDC 684 plasmid pX02, complete sequence	pX02	Bacillus anthracis str. CDC 684	Bacillus anthracis	Bacillus	Bacillaceae	Bacillales	Bacilli	Firmicutes	Bacteria	NA	NA	NA	NA	94875	0.33053	rep3	NA	46	NA
NC_012579	NC_012579.1	Bacillus anthracis str. CDC 684 plasmid pX01, complete sequence	pX01	Bacillus anthracis str. CDC 684	Bacillus anthracis	Bacillus	Bacillaceae	Bacillales	Bacilli	Firmicutes	Bacteria	NA	NA	NA	NA	181773	0.325312	NA	MOBC	13	NA
NC_012586	NC_012586.1	Sinorhizobium fredii NGR234 plasmid pNGR234b, complete sequence	pNGR234b	Sinorhizobium fredii NGR234	Sinorhizobium fredii	Sinorhizobium	Rhizobiaceae	Rhizobiales	Alphaproteobacteria	Proteobacteria	Bacteria	NA	NA	NA	NA	2430033	0.623033	NA	MOBV	NA	NA
NC_012625	NC_012625.1	Chlamydia trachomatis plasmid pSW4, complete sequence	pSW4	Chlamydia trachomatis	Chlamydia trachomatis	Chlamydia	Chlamydiaceae	Chlamydiales	Chlamydiia	Chlamydiae	Bacteria	NA	NA	NA	NA	7493	0.362472	NA	NA	5	NA
NC_012626	NC_012626.1	Chlamydia trachomatis plasmid pSW5, complete sequence	pSW5	Chlamydia trachomatis	Chlamydia trachomatis	Chlamydia	Chlamydiaceae	Chlamydiales	Chlamydiia	Chlamydiae	Bacteria	NA	NA	NA	NA	7471	0.362201	NA	NA	5	NA
NC_012627	NC_012627.1	Chlamydia trachomatis plasmid pCTB, complete sequence	pCTB	Chlamydia trachomatis	Chlamydia trachomatis	Chlamydia	Chlamydiaceae	Chlamydiales	Chlamydiia	Chlamydiae	Bacteria	NA	NA	NA	NA	7502	0.36257	NA	NA	5	NA
NC_012628	NC_012628.1	Lactobacillus plantarum plasmid pLFE1, complete sequence	pLFE1	Lactobacillus plantarum	Lactobacillus plantarum	Lactobacillus	Lactobacillaceae	Lactobacillales	Bacilli	Firmicutes	Bacteria	NA	NA	NA	NA	4031	0.344331	NA	MOBV	NA	NA
NC_012629	NC_012629.1	Chlamydia trachomatis plasmid pJALI, complete sequence	pJALI	Chlamydia trachomatis B/Jali20/OT	Chlamydia trachomatis	Chlamydia	Chlamydiaceae	Chlamydiales	Chlamydiia	Chlamydiae	Bacteria	NA	NA	NA	NA	7506	0.362776	NA	NA	5	NA
NC_012630	NC_012630.1	Chlamydia trachomatis plasmid pSW2, complete sequence	pSW2	Chlamydia trachomatis	Chlamydia trachomatis	Chlamydia	Chlamydiaceae	Chlamydiales	Chlamydiia	Chlamydiae	Bacteria	NA	NA	NA	NA	7169	0.362812	NA	NA	5	NA
NC_012631	NC_012631.1	Chlamydia trachomatis plasmid pSW3, complete sequence	pSW3	Chlamydia trachomatis	Chlamydia trachomatis	Chlamydia	Chlamydiaceae	Chlamydiales	Chlamydiia	Chlamydiae	Bacteria	NA	NA	NA	NA	7502	0.362437	NA	NA	5	NA
NC_012634	NC_012634.1	Rickettsia africae ESF-5 plasmid pRAF, complete sequence	pRAF	Rickettsia africae ESF-5	Rickettsia africae	Rickettsia	Rickettsiaceae	Rickettsiales	Alphaproteobacteria	Proteobacteria	Bacteria	NA	Ethiopia	NA	NA	12377	0.334572	NA	NA	NA	NA
NC_012642	NC_012642.1	Streptococcus parasanguinis plasmid pFW213, complete sequence	pFW213	Streptococcus parasanguinis	Streptococcus parasanguinis	Streptococcus	Streptococcaceae	Lactobacillales	Bacilli	Firmicutes	Bacteria	NA	NA	NA	NA	7078	0.352783	NA	MOBV	NA	NA
NC_012654	NC_012654.1	Clostridium botulinum Ba4 str. 657 plasmid pCLJ, complete sequence	pCLJ	Clostridium botulinum Ba4 str. 657	Clostridium botulinum	Clostridium	Clostridiaceae	Clostridiales	Clostridia	Firmicutes	Bacteria	NA	NA	NA	bivalent Ba strain	270022	0.256035	NA	NA	219	NA
NC_012655	NC_012655.1	Bacillus anthracis str. A0248 plasmid pXO2, complete sequence	pXO2	Bacillus anthracis str. A0248	Bacillus anthracis	Bacillus	Bacillaceae	Bacillales	Bacilli	Firmicutes	Bacteria	NA	NA	NA	NA	94830	0.330433	rep3	NA	46	NA
NC_012656	NC_012656.1	Bacillus anthracis str. A0248 plasmid pXO1, complete sequence	pXO1	Bacillus anthracis str. A0248	Bacillus anthracis	Bacillus	Bacillaceae	Bacillales	Bacilli	Firmicutes	Bacteria	NA	NA	NA	NA	181677	0.325297	NA	MOBC	13	NA
NC_012657	NC_012657.1	Clostridium botulinum Ba4 str. 657 plasmid pCLJ2, complete sequence	pCLJ2	Clostridium botulinum Ba4 str. 657	Clostridium botulinum	Clostridium	Clostridiaceae	Clostridiales	Clostridia	Firmicutes	Bacteria	NA	NA	NA	bivalent Ba strain	9953	0.240731	NA	NA	NA	NA
NC_012661	NC_012661.1	Haemophilus parasuis plasmid pHN61, complete sequence	pHN61	Glaesserella parasuis	Glaesserella parasuis	Glaesserella	Pasteurellaceae	Pasteurellales	Gammaproteobacteria	Proteobacteria	Bacteria	NA	NA	NA	NA	6320	0.361392	NA	NA	180	NC_012661_position:18-452
NC_012674	NC_012674.1	Pseudomonas fluorescens strain PC20 plasmid pNAH20, complete sequence	pNAH20	Pseudomonas fluorescens	Pseudomonas fluorescens	Pseudomonas	Pseudomonadaceae	Pseudomonadales	Gammaproteobacteria	Proteobacteria	Bacteria	NA	NA	NA	IncP-9 plasmid	83042	0.561788	NA	MOBF	92	NA
NC_012690	NC_012690.1	Escherichia coli plasmid peH4H, complete sequence	peH4H	Escherichia coli	Escherichia coli	Escherichia	Enterobacteriaceae	Enterobacterales	Gammaproteobacteria	Proteobacteria	Bacteria	NA	NA	NA	NA	148105	0.532541	IncA/C2	MOBH	148	NA
NC_012692	NC_012692.1	Escherichia coli plasmid pAR060302, complete sequence	pAR060302	Escherichia coli	Escherichia coli	Escherichia	Enterobacteriaceae	Enterobacterales	Gammaproteobacteria	Proteobacteria	Bacteria	NA	NA	NA	NA	166530	0.53119	IncA/C2	MOBH	148	NA
NC_012693	NC_012693.1	Salmonella enterica plasmid pAM04528, complete sequence	pAM04528	Salmonella enterica	Salmonella enterica	Salmonella	Enterobacteriaceae	Enterobacterales	Gammaproteobacteria	Proteobacteria	Bacteria	NA	NA	NA	NA	158213	0.519041	IncA/C2	MOBH	148	NA
NC_012718	NC_012718.1	Burkholderia glumae BGR1 plasmid bglu_2p, complete sequence	bglu_2p	Burkholderia glumae BGR1	Burkholderia glumae	Burkholderia	Burkholderiaceae	Burkholderiales	Betaproteobacteria	Proteobacteria	Bacteria	NA	NA	NA	NA	141792	0.63206	NA	NA	NA	NA
NC_012720	NC_012720.2	Burkholderia glumae BGR1 plasmid bglu_3p, complete sequence	bglu_3p	Burkholderia glumae BGR1	Burkholderia glumae	Burkholderia	Burkholderiaceae	Burkholderiales	Betaproteobacteria	Proteobacteria	Bacteria	NA	NA	NA	NA	141067	0.626759	NA	MOBF	NA	NA
NC_012722	NC_012722.1	Lactobacillus pentosus p1-4 plasmid complete sequence, strain F121-1	p1-4	Lactobacillus pentosus	Lactobacillus pentosus	Lactobacillus	Lactobacillaceae	Lactobacillales	Bacilli	Firmicutes	Bacteria	01-Nov-2007	South Korea:Muan,Mokpo National University	fermented host stem and leaves, kimchi	NA	2424	0.382013	NA	NA	NA	NA
NC_012723	NC_012723.1	Burkholderia glumae BGR1 plasmid bglu_1p, complete sequence	bglu_1p	Burkholderia glumae BGR1	Burkholderia glumae	Burkholderia	Burkholderiaceae	Burkholderiales	Betaproteobacteria	Proteobacteria	Bacteria	NA	NA	NA	NA	133591	0.605932	NA	NA	NA	NA
NC_012725	NC_012725.2	Burkholderia glumae BGR1 plasmid bglu_4p, complete sequence	bglu_4p	Burkholderia glumae BGR1	Burkholderia glumae	Burkholderia	Burkholderiaceae	Burkholderiales	Betaproteobacteria	Proteobacteria	Bacteria	NA	NA	NA	NA	134346	0.62709	NA	MOBF	NA	NA
NC_012732	NC_012732.1	Rickettsia peacockii str. Rustic plasmid pRPR, complete sequence	pRPR	Rickettsia peacockii str. Rustic	Rickettsia peacockii	Rickettsia	Rickettsiaceae	Rickettsiales	Alphaproteobacteria	Proteobacteria	Bacteria	NA	NA	NA	NA	26406	0.346626	NA	NA	NA	NA
NC_012733	NC_012733.1	Arcobacter butzleri strain NCTC12481 plasmid, complete sequence	unnamed	Arcobacter butzleri	Aliiarcobacter butzleri	Aliiarcobacter	Campylobacteraceae	Campylobacterales	Epsilonproteobacteria	Proteobacteria	Bacteria	NA	NA	NA	2kb cryptic plasmid	1920	0.268229	NA	NA	NA	NA
NC_012752	NC_012752.1	Candidatus Hamiltonella defensa 5AT (Acyrthosiphon pisum) plasmid pHD5AT, complete sequence	pHD5AT	Candidatus Hamiltonella defensa 5AT (Acyrthosiphon pisum)	Candidatus Hamiltonella defensa	Candidatus Hamiltonella	Enterobacteriaceae	Enterobacterales	Gammaproteobacteria	Proteobacteria	Bacteria	NA	USA:Madison, WI	NA	NA	59032	0.452466	NA	MOBP	NA	NA
NC_012758	NC_012758.1	Vibrio vulnificus strain MP-4 plasmid pMP1, complete sequence	pMP1	Vibrio vulnificus	Vibrio vulnificus	Vibrio	Vibrionaceae	Vibrionales	Gammaproteobacteria	Proteobacteria	Bacteria	NA	NA	NA	NA	7628	0.400236	NA	NA	NA	NA
NC_012760	NC_012760.1	Clostridium butyricum plasmid pCBM588 DNA, complete sequence, strain: MIYAIRI 588	pCBM588	Clostridium butyricum	Clostridium butyricum	Clostridium	Clostridiaceae	Clostridiales	Clostridia	Firmicutes	Bacteria	NA	NA	NA	NA	8060	0.274318	NA	MOBQ	220	NA
NC_012780	NC_012780.1	[Eubacterium] eligens ATCC 27750 plasmid unnamed, complete sequence	unnamed	[Eubacterium] eligens ATCC 27750	[Eubacterium] eligens	Eubacterium	Eubacteriaceae	Clostridiales	Clostridia	Firmicutes	Bacteria	NA	NA	NA	NA	626744	0.367801	NA	NA	NA	NA
NC_012782	NC_012782.1	[Eubacterium] eligens ATCC 27750 plasmid unnamed, complete sequence	unnamed	[Eubacterium] eligens ATCC 27750	[Eubacterium] eligens	Eubacterium	Eubacteriaceae	Clostridiales	Clostridia	Firmicutes	Bacteria	NA	NA	NA	NA	60455	0.40751	NA	NA	NA	NA
NC_012790	NC_012790.1	Geobacillus sp. WCH70 plasmid pWCH7002, complete sequence	pWCH7002	Geobacillus sp. WCH70	Geobacillus sp. WCH70	Geobacillus	Bacillaceae	Bacillales	Bacilli	Firmicutes	Bacteria	NA	NA	NA	NA	10287	0.395548	NA	NA	NA	NA
NC_012794	NC_012794.1	Geobacillus sp. WCH70 plasmid pWCH7001, complete sequence	pWCH7001	Geobacillus sp. WCH70	Geobacillus sp. WCH70	Geobacillus	Bacillaceae	Bacillales	Bacilli	Firmicutes	Bacteria	NA	NA	NA	NA	33899	0.395646	NA	NA	NA	NA
NC_012807	NC_012807.1	Methylobacterium extorquens AM1 plasmid p1META1, complete sequence	p1META1	Methylorubrum extorquens AM1	Methylorubrum extorquens	Methylorubrum	Methylobacteriaceae	Rhizobiales	Alphaproteobacteria	Proteobacteria	Bacteria	NA	NA	NA	NA	44195	0.679308	NA	MOBQ	NA	NA
NC_012809	NC_012809.1	Methylobacterium extorquens AM1 plasmid p2META1, complete sequence	p2META1	Methylorubrum extorquens AM1	Methylorubrum extorquens	Methylorubrum	Methylobacteriaceae	Rhizobiales	Alphaproteobacteria	Proteobacteria	Bacteria	NA	NA	NA	NA	37858	0.652491	NA	NA	NA	NA
NC_012810	NC_012810.1	Methylobacterium extorquens AM1 plasmid p3META1, complete sequence	p3META1	Methylorubrum extorquens AM1	Methylorubrum extorquens	Methylorubrum	Methylobacteriaceae	Rhizobiales	Alphaproteobacteria	Proteobacteria	Bacteria	NA	NA	NA	NA	24943	0.669406	NA	NA	NA	NA
NC_012811	NC_012811.1	Methylobacterium extorquens AM1 megaplasmid, complete sequence	megaplasmid	Methylorubrum extorquens AM1	Methylorubrum extorquens	Methylorubrum	Methylobacteriaceae	Rhizobiales	Alphaproteobacteria	Proteobacteria	Bacteria	NA	NA	NA	NA	1261460	0.676479	NA	NA	NA	NA
NC_012813	NC_012813.1	Acinetobacter baumannii plasmid pABVA01, complete sequence	pABVA01	Acinetobacter baumannii	Acinetobacter baumannii	Acinetobacter	Moraxellaceae	Pseudomonadales	Gammaproteobacteria	Proteobacteria	Bacteria	26-Sep-2000	Italy:Northern Italy, Varese	bronchoalveolar lavage fluid	NA	8963	0.344639	NA	NA	NA	NA
NC_012847	NC_012847.1	Bartonella grahamii as4aup plasmid pBGR3, complete sequence	pBGR3	Bartonella grahamii as4aup	Bartonella grahamii	Bartonella	Bartonellaceae	Rhizobiales	Alphaproteobacteria	Proteobacteria	Bacteria	NA	NA	NA	NA	28192	0.363827	NA	MOBQ	NA	NA
NC_012848	NC_012848.1	Rhizobium leguminosarum bv. trifolii WSM1325 plasmid pR132501, complete sequence	pR132501	Rhizobium leguminosarum bv. trifolii WSM1325	Rhizobium leguminosarum	Rhizobium	Rhizobiaceae	Rhizobiales	Alphaproteobacteria	Proteobacteria	Bacteria	NA	NA	NA	NA	828924	0.603655	NA	MOBV	NA	NA
NC_012849	NC_012849.1	Ralstonia pickettii 12D plasmid pRp12D02, complete sequence	pRp12D02	Ralstonia pickettii 12D	Ralstonia pickettii	Ralstonia	Burkholderiaceae	Burkholderiales	Betaproteobacteria	Proteobacteria	Bacteria	NA	NA	NA	NA	273136	0.61607	NA	MOBH	NA	NA
NC_012851	NC_012851.1	Ralstonia pickettii 12D plasmid pRp12D03, complete sequence	pRp12D03	Ralstonia pickettii 12D	Ralstonia pickettii	Ralstonia	Burkholderiaceae	Burkholderiales	Betaproteobacteria	Proteobacteria	Bacteria	NA	NA	NA	NA	51398	0.611502	NA	NA	179	NA
NC_012852	NC_012852.1	Rhizobium leguminosarum bv. trifolii WSM1325 plasmid pR132504, complete sequence	pR132504	Rhizobium leguminosarum bv. trifolii WSM1325	Rhizobium leguminosarum	Rhizobium	Rhizobiaceae	Rhizobiales	Alphaproteobacteria	Proteobacteria	Bacteria	NA	NA	NA	NA	350312	0.605646	NA	MOBQ	NA	NA
NC_012853	NC_012853.1	Rhizobium leguminosarum bv. trifolii WSM1325 plasmid pR132503, complete sequence	pR132503	Rhizobium leguminosarum bv. trifolii WSM1325	Rhizobium leguminosarum	Rhizobium	Rhizobiaceae	Rhizobiales	Alphaproteobacteria	Proteobacteria	Bacteria	NA	NA	NA	NA	516088	0.587925	NA	MOBQ	NA	NA
NC_012854	NC_012854.1	Rhizobium leguminosarum bv. trifolii WSM1325 plasmid pR132505, complete sequence	pR132505	Rhizobium leguminosarum bv. trifolii WSM1325	Rhizobium leguminosarum	Rhizobium	Rhizobiaceae	Rhizobiales	Alphaproteobacteria	Proteobacteria	Bacteria	NA	NA	NA	NA	294782	0.603707	NA	MOBQ	NA	NA
NC_012855	NC_012855.1	Ralstonia pickettii 12D plasmid pRp12D01, complete sequence	pRp12D01	Ralstonia pickettii 12D	Ralstonia pickettii	Ralstonia	Burkholderiaceae	Burkholderiales	Betaproteobacteria	Proteobacteria	Bacteria	NA	NA	NA	NA	389779	0.584195	NA	MOBH	NA	NA
NC_012858	NC_012858.1	Rhizobium leguminosarum bv. trifolii WSM1325 plasmid pR132502, complete sequence	pR132502	Rhizobium leguminosarum bv. trifolii WSM1325	Rhizobium leguminosarum	Rhizobium	Rhizobiaceae	Rhizobiales	Alphaproteobacteria	Proteobacteria	Bacteria	NA	NA	NA	NA	660973	0.608184	NA	MOBV	NA	NA
NC_012859	NC_012859.1	Vibrio parahaemolyticus strain A5-5 plasmid pZY5, complete sequence	pZY5	Vibrio parahaemolyticus	Vibrio parahaemolyticus	Vibrio	Vibrionaceae	Vibrionales	Gammaproteobacteria	Proteobacteria	Bacteria	NA	NA	NA	NA	3504	0.412671	NA	NA	NA	NA
NC_012882	NC_012882.1	Escherichia coli plasmid pColE8, complete sequence	pColE8	Escherichia coli	Escherichia coli	Escherichia	Enterobacteriaceae	Enterobacterales	Gammaproteobacteria	Proteobacteria	Bacteria	NA	NA	NA	NA	6751	0.511035	Col156	MOBQ	183	NA
NC_012885	NC_012885.1	Aeromonas hydrophila plasmid pRA1, complete sequence	pRA1	Aeromonas hydrophila	Aeromonas hydrophila	Aeromonas	Aeromonadaceae	Aeromonadales	Gammaproteobacteria	Proteobacteria	Bacteria	NA	NA	NA	NA	143963	0.505797	IncA/C	MOBH	NA	NA
NC_012886	NC_012886.1	Escherichia coli plasmid pRAx, complete sequence	pRAx	Escherichia coli	Escherichia coli	Escherichia	Enterobacteriaceae	Enterobacterales	Gammaproteobacteria	Proteobacteria	Bacteria	NA	NA	NA	derived through plasmid transfer of pRA1 from Aeromonas hydrophila to Escherichia coli	52637	0.520413	IncA/C	NA	NA	NA
NC_012916	NC_012916.1	Salmonella enterica plasmid pSGI15, complete sequence	pSGI15	Salmonella enterica	Salmonella enterica	Salmonella	Enterobacteriaceae	Enterobacterales	Gammaproteobacteria	Proteobacteria	Bacteria	NA	NA	NA	NA	2699	0.50389	NA	NA	221	NA
NC_012919	NC_012919.1	Photobacterium damselae subsp. piscicida plasmid pP9014 DNA, complete sequence	pP9014	Photobacterium damselae subsp. piscicida	Photobacterium damselae	Photobacterium	Vibrionaceae	Vibrionales	Gammaproteobacteria	Proteobacteria	Bacteria	NA	Japan:Nagasaki	NA	NA	55851	0.44386	NA	MOBP	NA	NA
NC_012923	NC_012923.1	Streptococcus suis BM407 plasmid pBM407, complete sequence	pBM407	Streptococcus suis BM407	Streptococcus suis	Streptococcus	Streptococcaceae	Lactobacillales	Bacilli	Firmicutes	Bacteria	2004	Viet Nam:Ho Chi Minh City	human case of meningitis	NA	24579	0.364335	NA	NA	NA	NA
NC_012944	NC_012944.1	Escherichia coli Vir68 plasmid pVir68, complete sequence	pVir68	Escherichia coli Vir68	Escherichia coli	Escherichia	Enterobacteriaceae	Enterobacterales	Gammaproteobacteria	Proteobacteria	Bacteria	NA	USA	septicemia	NA	138362	0.483847	IncFIA|IncFIB(AP001918)|IncFII(pSE11)	MOBF	NA	NA
NC_012961	NC_012961.1	Photorhabdus asymbiotica ATCC43949 plasmid pPAU1 complete sequence	pPAU1	Photorhabdus asymbiotica	Photorhabdus asymbiotica	Photorhabdus	Morganellaceae	Enterobacterales	Gammaproteobacteria	Proteobacteria	Bacteria	NA	NA	NA	NA	29330	0.405012	NA	NA	NA	NA
NC_012970	NC_012970.1	Methylovorus glucosetrophus SIP3-4 plasmid pMsip01, complete sequence	pMsip01	Methylovorus glucosetrophus SIP3-4	Methylovorus glucosotrophus	Methylovorus	Methylophilaceae	Nitrosomonadales	Betaproteobacteria	Proteobacteria	Bacteria	NA	NA	NA	NA	76680	0.457121	NA	MOBP	NA	NA
NC_012972	NC_012972.1	Methylovorus glucosetrophus SIP3-4 plasmid pMsip02, complete sequence	pMsip02	Methylovorus glucosetrophus SIP3-4	Methylovorus glucosotrophus	Methylovorus	Methylophilaceae	Nitrosomonadales	Betaproteobacteria	Proteobacteria	Bacteria	NA	NA	NA	NA	9816	0.474022	NA	NA	NA	NA
NC_012983	NC_012983.1	Hirschia baltica ATCC 49814 plasmid pHbal01, complete sequence	pHbal01	Hirschia baltica ATCC 49814	Hirschia baltica	Hirschia	Hyphomonadaceae	Rhodobacterales	Alphaproteobacteria	Proteobacteria	Bacteria	NA	NA	NA	NA	84492	0.435402	NA	NA	NA	NA
NC_013010	NC_013010.1	Escherichia coli O157:H7 str. TW14359 plasmid pO157, complete sequence	pO157	Escherichia coli O157:H7 str. TW14359	Escherichia coli	Escherichia	Enterobacteriaceae	Enterobacterales	Gammaproteobacteria	Proteobacteria	Bacteria	NA	NA	NA	NA	94601	0.478938	IncFIB(AP001918)|IncFII	NA	42	NA
NC_013033	NC_013033.1	Staphylococcus simulans bv. staphylolyticus plasmid pACK4, complete sequence	pACK4	Staphylococcus simulans bv. staphylolyticus	Staphylococcus simulans	Staphylococcus	Staphylococcaceae	Bacillales	Bacilli	Firmicutes	Bacteria	NA	NA	NA	NA	3592	0.359688	NA	MOBP	NA	NA
NC_013034	NC_013034.2	Staphylococcus aureus subsp. aureus ST398 plasmid pKKS825, complete sequence	pKKS825	Staphylococcus aureus subsp. aureus ST398	Staphylococcus aureus	Staphylococcus	Staphylococcaceae	Bacillales	Bacilli	Firmicutes	Bacteria	Sep-2004	Germany:Lower Saxony	infected skin from Sus scrofa	NA	14362	0.331987	repUS17|rep22|repUS18	MOBV|MOBV	NA	NA
NC_013056	NC_013056.1	Acinetobacter calcoaceticus strain Acal H12O-07 plasmid pMMCU1, complete sequence	pMMCU1	Acinetobacter calcoaceticus	Acinetobacter calcoaceticus	Acinetobacter	Moraxellaceae	Pseudomonadales	Gammaproteobacteria	Proteobacteria	Bacteria	NA	NA	NA	NA	8771	0.347623	NA	MOBQ	222	NC_013056_position:7881-8768|NC_013056_position:6252-7343
NC_013091	NC_013091.1	Francisella philomiragia plasmid pF242, complete sequence	pF242	Francisella philomiragia	Francisella philomiragia	Francisella	Francisellaceae	Thiotrichales	Gammaproteobacteria	Proteobacteria	Bacteria	NA	NA	NA	NA	3936	0.284553	NA	NA	169	NA
NC_013092	NC_013092.1	Francisella philomiragia subsp. philomiragia ATCC 25017 plasmid pF243, complete sequence	pF243	Francisella philomiragia subsp. philomiragia ATCC 25017	Francisella philomiragia	Francisella	Francisellaceae	Thiotrichales	Gammaproteobacteria	Proteobacteria	Bacteria	NA	NA	NA	NA	5072	0.318809	NA	NA	NA	NA
NC_013104	NC_013104.1	Salmonella enterica subsp. enterica serovar Typhimurium plasmid pSRC15, complete sequence	pSRC15	Salmonella enterica subsp. enterica serovar Typhimurium	Salmonella enterica	Salmonella	Enterobacteriaceae	Enterobacterales	Gammaproteobacteria	Proteobacteria	Bacteria	NA	NA	NA	phage type PT9	8688	0.609576	IncQ1	MOBQ	501	NA
NC_013120	NC_013120.1	Escherichia coli plasmid pEK204, complete sequence	pEK204	Escherichia coli	Escherichia coli	Escherichia	Enterobacteriaceae	Enterobacterales	Gammaproteobacteria	Proteobacteria	Bacteria	NA	NA	NA	belongs to the incompatibility group I1 [IncI1]; UK epidemic CTX-M-producing strain (PFGE-defined); MLST-defined ST131 lineage	93732	0.497536	IncI1	MOBP	556	NA
NC_013121	NC_013121.1	Escherichia coli plasmid pEK516, complete sequence	pEK516	Escherichia coli	Escherichia coli	Escherichia	Enterobacteriaceae	Enterobacterales	Gammaproteobacteria	Proteobacteria	Bacteria	NA	NA	NA	UK epidemic CTX-M-producing strain (PFGE-defined); MLST-defined ST131 lineage; very similar to plasmid pC15-1	64471	0.526966	IncFII	NA	557	NA
NC_013122	NC_013122.1	Escherichia coli plasmid pEK499, complete sequence	pEK499	Escherichia coli	Escherichia coli	Escherichia	Enterobacteriaceae	Enterobacterales	Gammaproteobacteria	Proteobacteria	Bacteria	NA	NA	NA	UK epidemic CTX-M-producing strain (PFGE-defined); MLST-defined ST131 lineage	117536	0.526945	IncFIA|IncFII	NA	547	NA
NC_013128	NC_013128.1	Borrelia burgdorferi 297 plasmid 297_lp54, complete sequence	297_lp54	Borreliella burgdorferi 297	Borreliella burgdorferi	Borreliella	Borreliaceae	Spirochaetales	Spirochaetia	Spirochaetes	Bacteria	NA	NA	NA	NA	48220	0.282601	NA	NA	26	NA
NC_013129	NC_013129.1	Borrelia burgdorferi JD1 plasmid JD1_lp54, complete sequence	JD1_lp54	Borreliella burgdorferi JD1	Borreliella burgdorferi	Borreliella	Borreliaceae	Spirochaetales	Spirochaetia	Spirochaetes	Bacteria	NA	NA	NA	NA	52916	0.281975	NA	NA	26	NA
NC_013130	NC_013130.1	Borrelia burgdorferi N40 plasmid N40_lp54, complete sequence	N40_lp54	Borreliella burgdorferi N40	Borreliella burgdorferi	Borreliella	Borreliaceae	Spirochaetales	Spirochaetia	Spirochaetes	Bacteria	NA	NA	NA	NA	53786	0.281374	NA	NA	26	NA
NC_013160	NC_013160.1	Cyanothece sp. PCC 8802 plasmid pP880201, complete sequence	pP880201	Cyanothece sp. PCC 8802	Cyanothece sp. PCC 8802	Cyanothece	Cyanothecaceae	Oscillatoriales	NA	Cyanobacteria	Bacteria	NA	NA	NA	NA	75678	0.394646	NA	NA	NA	NA
NC_013163	NC_013163.1	Cyanothece sp. PCC 8802 plasmid pP880202, complete sequence	pP880202	Cyanothece sp. PCC 8802	Cyanothece sp. PCC 8802	Cyanothece	Cyanothecaceae	Oscillatoriales	NA	Cyanobacteria	Bacteria	NA	NA	NA	NA	23870	0.41504	NA	NA	NA	NA
NC_013164	NC_013164.1	Anaerococcus prevotii DSM 20548 plasmid pAPRE01, complete sequence	pAPRE01	Anaerococcus prevotii DSM 20548	Anaerococcus prevotii	Anaerococcus	Peptoniphilaceae	Tissierellales	Tissierellia	Firmicutes	Bacteria	NA	NA	NA	NA	115566	0.286347	NA	MOBQ	NA	NA
NC_013167	NC_013167.1	Cyanothece sp. PCC 8802 plasmid pP880203, complete sequence	pP880203	Cyanothece sp. PCC 8802	Cyanothece sp. PCC 8802	Cyanothece	Cyanothecaceae	Oscillatoriales	NA	Cyanobacteria	Bacteria	NA	NA	NA	NA	22723	0.392642	NA	NA	NA	NA
NC_013168	NC_013168.1	Cyanothece sp. PCC 8802 plasmid pP880204, complete sequence	pP880204	Cyanothece sp. PCC 8802	Cyanothece sp. PCC 8802	Cyanothece	Cyanothecaceae	Oscillatoriales	NA	Cyanobacteria	Bacteria	NA	NA	NA	NA	11263	0.382935	NA	NA	NA	NA
NC_013175	NC_013175.1	Escherichia coli plasmid pEC14_114, complete sequence	pEC14_114	Escherichia coli	Escherichia coli	Escherichia	Enterobacteriaceae	Enterobacterales	Gammaproteobacteria	Proteobacteria	Bacteria	NA	NA	human urinary tract infection	NA	114222	0.510296	Col156|IncFIB(AP001918)|IncFII(29)	MOBF	540	NA
NC_013176	NC_013176.1	Pseudomonas putida plasmid pW2, complete sequence	pW2	Pseudomonas putida	Pseudomonas putida	Pseudomonas	Pseudomonadaceae	Pseudomonadales	Gammaproteobacteria	Proteobacteria	Bacteria	NA	NA	NA	NA	76494	0.62082	NA	MOBP	14	NA
NC_013178	NC_013178.1	Vibrio alginolyticus strain E259 plasmid pVAE259, complete sequence	pVAE259	Vibrio alginolyticus	Vibrio alginolyticus	Vibrio	Vibrionaceae	Vibrionales	Gammaproteobacteria	Proteobacteria	Bacteria	NA	NA	NA	NA	6075	0.421564	NA	NA	NA	NA
NC_013190	NC_013190.1	Candidatus Accumulibacter phosphatis clade IIA str. UW-1 plasmid pAph02, complete sequence	pAph02	Candidatus Accumulibacter phosphatis clade IIA str. UW-1	Candidatus Accumulibacter phosphatis	Candidatus Accumulibacter	NA	NA	Betaproteobacteria	Proteobacteria	Bacteria	30-Jun-2004	43.0784 N 89.3865 W	NA	NA	42325	0.606994	NA	NA	NA	NA
NC_013191	NC_013191.1	Candidatus Accumulibacter phosphatis clade IIA str. UW-1 plasmid pAph03, complete sequence	pAph03	Candidatus Accumulibacter phosphatis clade IIA str. UW-1	Candidatus Accumulibacter phosphatis	Candidatus Accumulibacter	NA	NA	Betaproteobacteria	Proteobacteria	Bacteria	30-Jun-2004	43.0784 N 89.3865 W	NA	NA	37695	0.592943	NA	NA	NA	NA
NC_013193	NC_013193.1	Candidatus Accumulibacter phosphatis clade IIA str. UW-1 plasmid pAph01, complete sequence	pAph01	Candidatus Accumulibacter phosphatis clade IIA str. UW-1	Candidatus Accumulibacter phosphatis	Candidatus Accumulibacter	NA	NA	Betaproteobacteria	Proteobacteria	Bacteria	30-Jun-2004	43.0784 N 89.3865 W	NA	NA	167595	0.615699	NA	MOBP	NA	NA
NC_013206	NC_013206.1	Alicyclobacillus acidocaldarius subsp. acidocaldarius DSM 446 plasmid pAACI01, complete sequence	pAACI01	Alicyclobacillus acidocaldarius subsp. acidocaldarius DSM 446	Alicyclobacillus acidocaldarius	Alicyclobacillus	Alicyclobacillaceae	Bacillales	Bacilli	Firmicutes	Bacteria	NA	NA	NA	NA	91726	0.541351	NA	NA	NA	NA
NC_013207	NC_013207.1	Alicyclobacillus acidocaldarius subsp. acidocaldarius DSM 446 plasmid pAACI02, complete sequence	pAACI02	Alicyclobacillus acidocaldarius subsp. acidocaldarius DSM 446	Alicyclobacillus acidocaldarius	Alicyclobacillus	Alicyclobacillaceae	Bacillales	Bacilli	Firmicutes	Bacteria	NA	NA	NA	NA	87298	0.55424	NA	NA	NA	NA
NC_013208	NC_013208.1	Alicyclobacillus acidocaldarius subsp. acidocaldarius DSM 446 plasmid pAACI03, complete sequence	pAACI03	Alicyclobacillus acidocaldarius subsp. acidocaldarius DSM 446	Alicyclobacillus acidocaldarius	Alicyclobacillus	Alicyclobacillaceae	Bacillales	Bacilli	Firmicutes	Bacteria	NA	NA	NA	NA	7907	0.543443	NA	NA	NA	NA
NC_013224	NC_013224.1	Desulfohalobium retbaense DSM 5692 plasmid pDRET01, complete sequence	pDRET01	Desulfohalobium retbaense DSM 5692	Desulfohalobium retbaense	Desulfohalobium	Desulfohalobiaceae	Desulfovibrionales	Deltaproteobacteria	Proteobacteria	Bacteria	NA	14.8333 N 17.2333 W	NA	NA	45263	0.44089	NA	NA	NA	NA
NC_013277	NC_013277.1	Acinetobacter baumannii plasmid pMMA2, complete sequence	pMMA2	Acinetobacter baumannii	Acinetobacter baumannii	Acinetobacter	Moraxellaceae	Pseudomonadales	Gammaproteobacteria	Proteobacteria	Bacteria	NA	NA	NA	NA	10679	0.348066	NA	NA	NA	NA
NC_013283	NC_013283.1	Cronobacter turicensis z3032 plasmid pCTU1, complete sequence	pCTU1	Cronobacter turicensis z3032	Cronobacter turicensis	Cronobacter	Enterobacteriaceae	Enterobacterales	Gammaproteobacteria	Proteobacteria	Bacteria	NA	NA	NA	NA	138339	0.560507	IncFIB(pCTU1)	NA	NA	NA
NC_013284	NC_013284.1	Cronobacter turicensis z3032 plasmid pCTU2, complete sequence	pCTU2	Cronobacter turicensis z3032	Cronobacter turicensis	Cronobacter	Enterobacteriaceae	Enterobacterales	Gammaproteobacteria	Proteobacteria	Bacteria	NA	NA	NA	NA	22448	0.492204	pESA2|IncFII(pCTU2)	MOBC	NA	NA
NC_013285	NC_013285.1	Cronobacter turicensis z3032 plasmid pCTU3, complete sequence	pCTU3	Cronobacter turicensis z3032	Cronobacter turicensis	Cronobacter	Enterobacteriaceae	Enterobacterales	Gammaproteobacteria	Proteobacteria	Bacteria	NA	NA	NA	NA	53842	0.50039	IncFIB(pCTU3)	NA	223	NA
NC_013289	NC_013289.1	Staphylococcus aureus plasmid SAP015A, complete sequence	SAP015A	Staphylococcus aureus	Staphylococcus aureus	Staphylococcus	Staphylococcaceae	Bacillales	Bacilli	Firmicutes	Bacteria	2002	USA: CA	NA	HA-MRSA; human clinical isolate	27068	0.305416	rep16|rep19	NA	551	NA
NC_013290	NC_013290.1	Staphylococcus aureus plasmid pWBG750, complete sequence	pWBG750	Staphylococcus aureus	Staphylococcus aureus	Staphylococcus	Staphylococcaceae	Bacillales	Bacilli	Firmicutes	Bacteria	1995	Australia: Royal Perth Hospital, WA	NA	ST1-MRSA-IVa (2B); clinical, community-acquired infection	20653	0.283688	rep16|rep5	MOBV	526	NA
NC_013291	NC_013291.1	Staphylococcus aureus plasmid pWBG751, complete sequence	pWBG751	Staphylococcus aureus	Staphylococcus aureus	Staphylococcus	Staphylococcaceae	Bacillales	Bacilli	Firmicutes	Bacteria	1995	Australia: Royal Perth Hospital, WA	NA	ST1-MRSA-IVa (2B); clinical, community-acquired infection	2473	0.308128	NA	NA	6	NA
NC_013292	NC_013292.1	Staphylococcus aureus plasmid pWBG752, complete sequence	pWBG752	Staphylococcus aureus	Staphylococcus aureus	Staphylococcus	Staphylococcaceae	Bacillales	Bacilli	Firmicutes	Bacteria	1995	Australia: remote Western Australia	NA	ST45-MRSA-V (5C2); screening	24654	0.286607	rep16|rep19|rep5	MOBV	526|532|551	NA
NC_013293	NC_013293.1	Staphylococcus aureus plasmid pWBG757, complete sequence	pWBG757	Staphylococcus aureus	Staphylococcus aureus	Staphylococcus	Staphylococcaceae	Bacillales	Bacilli	Firmicutes	Bacteria	1995	Australia: remote Western Australia	NA	ST93-MSSA; screening	20730	0.283695	rep16|rep5	MOBV	526	NA
NC_013294	NC_013294.1	Staphylococcus aureus plasmid SAP046A, complete sequence	SAP046A	Staphylococcus aureus	Staphylococcus aureus	Staphylococcus	Staphylococcaceae	Bacillales	Bacilli	Firmicutes	Bacteria	2005	USA: Clarke Co, GA	NA	mec type IVh; canine abscess isolate	27068	0.305379	rep16|rep19	NA	551	NA
NC_013295	NC_013295.1	Staphylococcus aureus plasmid SAP046B, complete sequence	SAP046B	Staphylococcus aureus	Staphylococcus aureus	Staphylococcus	Staphylococcaceae	Bacillales	Bacilli	Firmicutes	Bacteria	2005	USA: Clarke Co, GA	NA	mec type IVh; canine abscess isolate	3125	0.28736	repUS13	NA	133	NA
NC_013296	NC_013296.1	Staphylococcus aureus plasmid SAP049A, complete sequence	SAP049A	Staphylococcus aureus	Staphylococcus aureus	Staphylococcus	Staphylococcaceae	Bacillales	Bacilli	Firmicutes	Bacteria	NA	USA	NA	human clinical blood isolate	25022	0.30625	rep16|rep19	NA	551	NA
NC_013297	NC_013297.1	Staphylococcus aureus plasmid SAP049B, complete sequence	SAP049B	Staphylococcus aureus	Staphylococcus aureus	Staphylococcus	Staphylococcaceae	Bacillales	Bacilli	Firmicutes	Bacteria	NA	USA	NA	human clinical blood isolate	3125	0.28736	repUS13	NA	133	NA
NC_013298	NC_013298.1	Staphylococcus aureus plasmid SAP050A, complete sequence	SAP050A	Staphylococcus aureus	Staphylococcus aureus	Staphylococcus	Staphylococcaceae	Bacillales	Bacilli	Firmicutes	Bacteria	NA	USA	NA	human clinical blood isolate	27067	0.305353	rep16|rep19	NA	551	NA
NC_013299	NC_013299.1	Staphylococcus aureus plasmid SAP051A, complete sequence	SAP051A	Staphylococcus aureus	Staphylococcus aureus	Staphylococcus	Staphylococcaceae	Bacillales	Bacilli	Firmicutes	Bacteria	NA	USA	NA	human clinical blood isolate	23059	0.303786	rep16|rep19	NA	551	NA
NC_013300	NC_013300.1	Staphylococcus aureus plasmid SAP051B, complete sequence	SAP051B	Staphylococcus aureus	Staphylococcus aureus	Staphylococcus	Staphylococcaceae	Bacillales	Bacilli	Firmicutes	Bacteria	NA	USA	NA	human clinical blood isolate	3125	0.28736	NA	NA	133	NA
NC_013301	NC_013301.1	Staphylococcus aureus plasmid SAP053A, complete sequence	SAP053A	Staphylococcus aureus	Staphylococcus aureus	Staphylococcus	Staphylococcaceae	Bacillales	Bacilli	Firmicutes	Bacteria	NA	USA	NA	human clinical blood isolate	20672	0.283862	rep16|rep5	MOBV	526	NA
NC_013302	NC_013302.1	Staphylococcus aureus plasmid SAP070A, complete sequence	SAP070A	Staphylococcus aureus	Staphylococcus aureus	Staphylococcus	Staphylococcaceae	Bacillales	Bacilli	Firmicutes	Bacteria	2003	United Kingdom: London	NA	HA-MRSA; clinical, hospital-acquired infection	3011	0.289937	rep21	NA	98	NA
NC_013303	NC_013303.1	Staphylococcus aureus plasmid SAP072A, complete sequence	SAP072A	Staphylococcus aureus	Staphylococcus aureus	Staphylococcus	Staphylococcaceae	Bacillales	Bacilli	Firmicutes	Bacteria	2004	United Kingdom	NA	animal isolate; clinical, animal isolate	20653	0.283833	rep16|rep5	MOBV	526	NA
NC_013304	NC_013304.1	Staphylococcus aureus plasmid SAP073A, complete sequence	SAP073A	Staphylococcus aureus	Staphylococcus aureus	Staphylococcus	Staphylococcaceae	Bacillales	Bacilli	Firmicutes	Bacteria	1999	United Kingdom: Oxford	NA	CA-MSSA; clinical, community-acquired infection	20729	0.283757	rep16|rep5	MOBV	526	NA
NC_013305	NC_013305.1	Staphylococcus aureus plasmid SAP078B, complete sequence	SAP078B	Staphylococcus aureus	Staphylococcus aureus	Staphylococcus	Staphylococcaceae	Bacillales	Bacilli	Firmicutes	Bacteria	2007	United Kingdom	NA	MRSA; not from infection	2415	0.308903	rep10	NA	6	NA
NC_013306	NC_013306.1	Staphylococcus aureus plasmid SAP084A, complete sequence	SAP084A	Staphylococcus aureus	Staphylococcus aureus	Staphylococcus	Staphylococcaceae	Bacillales	Bacilli	Firmicutes	Bacteria	1953	Australia: Melbourne	NA	Cm; human clinical isolate	4595	0.314908	rep7b	MOBP	103	NA
NC_013307	NC_013307.1	Staphylococcus aureus plasmid SAP085A, complete sequence	SAP085A	Staphylococcus aureus	Staphylococcus aureus	Staphylococcus	Staphylococcaceae	Bacillales	Bacilli	Firmicutes	Bacteria	1965	Australia: Melbourne	NA	Tc; human clinical isolate	4439	0.300518	rep7	MOBV	11	NA
NC_013308	NC_013308.1	Staphylococcus aureus plasmid SAP089A, complete sequence	SAP089A	Staphylococcus aureus	Staphylococcus aureus	Staphylococcus	Staphylococcaceae	Bacillales	Bacilli	Firmicutes	Bacteria	1966	Australia: Melbourne	NA	Cm; human clinical isolate	4595	0.315343	rep7b	NA	103	NA
NC_013309	NC_013309.1	Staphylococcus aureus plasmid SAP093A, complete sequence	SAP093A	Staphylococcus aureus	Staphylococcus aureus	Staphylococcus	Staphylococcaceae	Bacillales	Bacilli	Firmicutes	Bacteria	1965	Australia: Melbourne	NA	Tc; human clinical isolate	4439	0.300518	NA	MOBV	11	NA
NC_013310	NC_013310.1	Staphylococcus aureus plasmid SAP093B, complete sequence	SAP093B	Staphylococcus aureus	Staphylococcus aureus	Staphylococcus	Staphylococcaceae	Bacillales	Bacilli	Firmicutes	Bacteria	1965	Australia: Melbourne	NA	AsaCdHgPc; human clinical isolate	1290	0.364341	rep10	NA	NA	NA
NC_013311	NC_013311.1	Staphylococcus aureus plasmid SAP094A, complete sequence	SAP094A	Staphylococcus aureus	Staphylococcus aureus	Staphylococcus	Staphylococcaceae	Bacillales	Bacilli	Firmicutes	Bacteria	1981	Australia: Melbourne	NA	Tc; human clinical isolate	4439	0.300518	rep7	MOBV	11	NA
NC_013312	NC_013312.1	Staphylococcus aureus plasmid SAP095B, complete sequence	SAP095B	Staphylococcus aureus	Staphylococcus aureus	Staphylococcus	Staphylococcaceae	Bacillales	Bacilli	Firmicutes	Bacteria	1960	Australia: Melbourne	NA	Tc; human clinical isolate	4439	0.300293	rep7	MOBV	11	NA
NC_013313	NC_013313.1	Staphylococcus aureus plasmid pWBG763, complete sequence	pWBG763	Staphylococcus aureus	Staphylococcus aureus	Staphylococcus	Staphylococcaceae	Bacillales	Bacilli	Firmicutes	Bacteria	1995	Australia: remote Western Australia	NA	ST78-MRSA-IVa (2B); screening	20730	0.283695	rep16|rep5	MOBV	526	NA
NC_013314	NC_013314.1	Staphylococcus aureus plasmid SAP065A, complete sequence	SAP065A	Staphylococcus aureus	Staphylococcus aureus	Staphylococcus	Staphylococcaceae	Bacillales	Bacilli	Firmicutes	Bacteria	1987	United Kingdom	NA	HA-MRSA; clinical, hospital-acquired infection	2908	0.294017	rep13	NA	32	NA
NC_013317	NC_013317.1	Enterococcus faecium plasmid p5753cA, complete sequence	p5753cA	Enterococcus faecium	Enterococcus faecium	Enterococcus	Enterococcaceae	Lactobacillales	Bacilli	Firmicutes	Bacteria	NA	NA	NA	human clinical isolate	21806	0.375631	NA	NA	93	NA
NC_013318	NC_013318.1	Staphylococcus aureus plasmid SAP012A, complete sequence	SAP012A	Staphylococcus aureus	Staphylococcus aureus	Staphylococcus	Staphylococcaceae	Bacillales	Bacilli	Firmicutes	Bacteria	1995	USA: GA	NA	CA-MRSA; human clinical isolate	27267	0.271684	rep20	NA	224	NA
NC_013319	NC_013319.1	Staphylococcus aureus plasmid pI258, complete sequence	pI258	Staphylococcus aureus	Staphylococcus aureus	Staphylococcus	Staphylococcaceae	Bacillales	Bacilli	Firmicutes	Bacteria	NA	NA	NA	pre 1963	29254	0.337356	rep20	NA	510	NA
NC_013320	NC_013320.1	Staphylococcus aureus plasmid SAP014A, complete sequence	SAP014A	Staphylococcus aureus	Staphylococcus aureus	Staphylococcus	Staphylococcaceae	Bacillales	Bacilli	Firmicutes	Bacteria	2000	USA: MS	NA	HA-MRSA; human clinical isolate	50429	0.299292	repUS12|rep15	MOBV|MOBV|MOBV	99	NA
NC_013321	NC_013321.1	Staphylococcus aureus plasmid SAP017A, complete sequence	SAP017A	Staphylococcus aureus	Staphylococcus aureus	Staphylococcus	Staphylococcaceae	Bacillales	Bacilli	Firmicutes	Bacteria	2000	USA: Hendersonville Co, NC	equine abscess isolate	mec type IVa; equine abscess isolate	32650	0.297672	rep20	NA	NA	NA
NC_013322	NC_013322.1	Staphylococcus aureus plasmid SAP019A, complete sequence	SAP019A	Staphylococcus aureus	Staphylococcus aureus	Staphylococcus	Staphylococcaceae	Bacillales	Bacilli	Firmicutes	Bacteria	1935	USA	NA	NA	27435	0.30698	rep16|rep19|rep5	MOBV	532	NA
NC_013323	NC_013323.1	Staphylococcus aureus plasmid pCM05, complete sequence	pCM05	Staphylococcus aureus	Staphylococcus aureus	Staphylococcus	Staphylococcaceae	Bacillales	Bacilli	Firmicutes	Bacteria	2005	Colombia: Medellin	NA	ST5-MRSA-mec I; human clinical pneumonia isolate, sputum	33660	0.32445	rep21|rep20	NA	510	NA
NC_013324	NC_013324.1	Staphylococcus aureus plasmid SAP027A, complete sequence	SAP027A	Staphylococcus aureus	Staphylococcus aureus	Staphylococcus	Staphylococcaceae	Bacillales	Bacilli	Firmicutes	Bacteria	NA	USA	NA	human clinical blood isolate	29646	0.305404	rep16|rep19	NA	551	NA
NC_013325	NC_013325.1	Staphylococcus aureus plasmid pWBG745, complete sequence	pWBG745	Staphylococcus aureus	Staphylococcus aureus	Staphylococcus	Staphylococcaceae	Bacillales	Bacilli	Firmicutes	Bacteria	2001	Australia: remote Western Australia	NA	ST73-MRSA-IVa (2B); screening	38204	0.299105	rep24	NA	225	NA
NC_013326	NC_013326.1	Staphylococcus aureus plasmid pWBG746, complete sequence	pWBG746	Staphylococcus aureus	Staphylococcus aureus	Staphylococcus	Staphylococcaceae	Bacillales	Bacilli	Firmicutes	Bacteria	2001	Australia: remote Western Australia	NA	ST73-MRSA-IVa (2B); screening	33702	0.281971	rep16|rep19|rep20	NA	163	NA
NC_013327	NC_013327.1	Staphylococcus aureus plasmid pWBG749, complete sequence	pWBG749	Staphylococcus aureus	Staphylococcus aureus	Staphylococcus	Staphylococcaceae	Bacillales	Bacilli	Firmicutes	Bacteria	1995	Australia: remote Western Australia	NA	ST5-MRSA-IVa (2B); screening	38087	0.300628	rep24	NA	225	NA
NC_013328	NC_013328.1	Staphylococcus aureus plasmid pWBG753, complete sequence	pWBG753	Staphylococcus aureus	Staphylococcus aureus	Staphylococcus	Staphylococcaceae	Bacillales	Bacilli	Firmicutes	Bacteria	1995	Australia: remote Western Australia	NA	ST8-MRSA-IVa (2B); screening	30047	0.298499	rep20	MOBV	NA	NA
NC_013329	NC_013329.1	Staphylococcus aureus plasmid pWBG758, complete sequence	pWBG758	Staphylococcus aureus	Staphylococcus aureus	Staphylococcus	Staphylococcaceae	Bacillales	Bacilli	Firmicutes	Bacteria	1996	Australia: remote Western Australia	NA	ST761-MSSA; screening	38045	0.322408	NA	NA	NA	NA
NC_013330	NC_013330.1	Staphylococcus aureus plasmid pWBG759, complete sequence	pWBG759	Staphylococcus aureus	Staphylococcus aureus	Staphylococcus	Staphylococcaceae	Bacillales	Bacilli	Firmicutes	Bacteria	1995	Australia: remote Western Australia	NA	ST20-MSSA; screening	28384	0.28509	rep16|rep19	NA	NA	NA
NC_013331	NC_013331.1	Staphylococcus aureus plasmid SAP047A, complete sequence	SAP047A	Staphylococcus aureus	Staphylococcus aureus	Staphylococcus	Staphylococcaceae	Bacillales	Bacilli	Firmicutes	Bacteria	NA	USA	NA	human clinical blood isolate	28974	0.279147	rep5|rep21	MOBV	NA	NA
NC_013332	NC_013332.1	Staphylococcus aureus plasmid SAP052A, complete sequence	SAP052A	Staphylococcus aureus	Staphylococcus aureus	Staphylococcus	Staphylococcaceae	Bacillales	Bacilli	Firmicutes	Bacteria	NA	USA	NA	human clinical blood isolate	32445	0.309293	rep16|rep19	NA	551	NA
NC_013333	NC_013333.1	Staphylococcus aureus plasmid SAP055A, complete sequence	SAP055A	Staphylococcus aureus	Staphylococcus aureus	Staphylococcus	Staphylococcaceae	Bacillales	Bacilli	Firmicutes	Bacteria	1999	United Kingdom: Oxford	NA	CA-MSSA; clinical, community-acquired infection	20453	0.290911	rep20	NA	509	NA
NC_013334	NC_013334.1	Staphylococcus aureus plasmid SAP057A, complete sequence	SAP057A	Staphylococcus aureus	Staphylococcus aureus	Staphylococcus	Staphylococcaceae	Bacillales	Bacilli	Firmicutes	Bacteria	1999	United Kingdom: Oxford	NA	MSSA; not from infection	39308	0.277424	repUS5|rep20	NA	69	NA
NC_013335	NC_013335.1	Staphylococcus aureus plasmid SAP060A, complete sequence	SAP060A	Staphylococcus aureus	Staphylococcus aureus	Staphylococcus	Staphylococcaceae	Bacillales	Bacilli	Firmicutes	Bacteria	NA	USA	NA	MSSA; not from infection; collected re-1960s	22987	0.272676	rep20	NA	224	NA
NC_013336	NC_013336.1	Staphylococcus aureus plasmid SAP060B, complete sequence	SAP060B	Staphylococcus aureus	Staphylococcus aureus	Staphylococcus	Staphylococcaceae	Bacillales	Bacilli	Firmicutes	Bacteria	NA	USA	NA	MSSA; not from infection; collected pre-1960s	4498	0.301023	rep7	MOBV	11	NA
NC_013337	NC_013337.1	Staphylococcus aureus plasmid SAP064A, complete sequence	SAP064A	Staphylococcus aureus	Staphylococcus aureus	Staphylococcus	Staphylococcaceae	Bacillales	Bacilli	Firmicutes	Bacteria	1987	United Kingdom	NA	HA-MRSA; clinical, hospital-acquired infection	30857	0.321353	rep21|rep20	NA	510	NA
NC_013338	NC_013338.1	Staphylococcus aureus plasmid SAP068A, complete sequence	SAP068A	Staphylococcus aureus	Staphylococcus aureus	Staphylococcus	Staphylococcaceae	Bacillales	Bacilli	Firmicutes	Bacteria	1999	United Kingdom: SGH, London	NA	HA-MRSA; clinical, hospital-acquired infection	50500	0.293347	rep15	MOBV	99	NA
NC_013339	NC_013339.1	Staphylococcus aureus plasmid SAP069A, complete sequence	SAP069A	Staphylococcus aureus	Staphylococcus aureus	Staphylococcus	Staphylococcaceae	Bacillales	Bacilli	Firmicutes	Bacteria	1999	United Kingdom: SGH, London	NA	HA-MRSA; clinical, hospital-acquired infection	42198	0.28698	rep15	MOBV	99	NA
NC_013340	NC_013340.1	Staphylococcus aureus plasmid SAP076A, complete sequence	SAP076A	Staphylococcus aureus	Staphylococcus aureus	Staphylococcus	Staphylococcaceae	Bacillales	Bacilli	Firmicutes	Bacteria	1999	United Kingdom: SGH, London	NA	HA-MRSA; not from infection	35114	0.302814	rep5|rep20	MOBV	532	NA
NC_013341	NC_013341.1	Staphylococcus aureus plasmid SAP077B, complete sequence	SAP077B	Staphylococcus aureus	Staphylococcus aureus	Staphylococcus	Staphylococcaceae	Bacillales	Bacilli	Firmicutes	Bacteria	1982	USA	NA	MSSA; not from infection	13342	0.301229	NA	NA	NA	NA
NC_013342	NC_013342.1	Staphylococcus aureus plasmid SAP079A, complete sequence	SAP079A	Staphylococcus aureus	Staphylococcus aureus	Staphylococcus	Staphylococcaceae	Bacillales	Bacilli	Firmicutes	Bacteria	NA	USA: GA	NA	human clinical isolate	47322	0.288259	rep15	MOBV	99	NA
NC_013343	NC_013343.1	Staphylococcus aureus plasmid SAP080A, complete sequence	SAP080A	Staphylococcus aureus	Staphylococcus aureus	Staphylococcus	Staphylococcaceae	Bacillales	Bacilli	Firmicutes	Bacteria	NA	USA: TN	NA	human clinical isolate	43892	0.292468	rep15	MOBV	99	NA
NC_013344	NC_013344.1	Staphylococcus aureus plasmid SAP082A, complete sequence	SAP082A	Staphylococcus aureus	Staphylococcus aureus	Staphylococcus	Staphylococcaceae	Bacillales	Bacilli	Firmicutes	Bacteria	NA	USA: PA	NA	human clinical isolate	44116	0.291822	rep15	MOBV	99	NA
NC_013345	NC_013345.1	Staphylococcus aureus plasmid SAP085B, complete sequence	SAP085B	Staphylococcus aureus	Staphylococcus aureus	Staphylococcus	Staphylococcaceae	Bacillales	Bacilli	Firmicutes	Bacteria	1965	Australia: Melbourne	NA	AsaCdHg; human clinical isolate	3961	0.325928	NA	MOBV	111	NA
NC_013346	NC_013346.1	Staphylococcus aureus plasmid SAP087A, complete sequence	SAP087A	Staphylococcus aureus	Staphylococcus aureus	Staphylococcus	Staphylococcaceae	Bacillales	Bacilli	Firmicutes	Bacteria	1947	Australia: Melbourne	NA	AsaCdHg; human clinical isolate	2396	0.277546	NA	NA	NA	NA
NC_013347	NC_013347.1	Staphylococcus aureus plasmid pSK62, complete sequence	pSK62	Staphylococcus aureus	Staphylococcus aureus	Staphylococcus	Staphylococcaceae	Bacillales	Bacilli	Firmicutes	Bacteria	1967	Australia: Melbourne	NA	AsaCdHg; human clinical isolate	22694	0.347449	rep20	NA	510	NA
NC_013348	NC_013348.1	Staphylococcus aureus plasmid pSK156, complete sequence	pSK156	Staphylococcus aureus	Staphylococcus aureus	Staphylococcus	Staphylococcaceae	Bacillales	Bacilli	Firmicutes	Bacteria	1951	Australia: Melbourne	NA	AsaPcQacB; human clinical isolate	45052	0.289754	rep16|rep19|rep20	NA	163	NA
NC_013349	NC_013349.1	Staphylococcus aureus plasmid SAP099B, complete sequence	SAP099B	Staphylococcus aureus	Staphylococcus aureus	Staphylococcus	Staphylococcaceae	Bacillales	Bacilli	Firmicutes	Bacteria	1951	Australia: Melbourne	NA	AsaPcQacB; human clinical isolate	16428	0.297115	repUS23	NA	NA	NA
NC_013350	NC_013350.1	Staphylococcus aureus plasmid pWBG754, complete sequence	pWBG754	Staphylococcus aureus	Staphylococcus aureus	Staphylococcus	Staphylococcaceae	Bacillales	Bacilli	Firmicutes	Bacteria	2003	Australia: Royal Perth Hospital, WA	NA	ST75-MRSA-IVa (2B); clinical, community-acquired infection	2241	0.302097	NA	NA	227	NA
NC_013351	NC_013351.1	Staphylococcus aureus plasmid SAP063A, complete sequence	SAP063A	Staphylococcus aureus	Staphylococcus aureus	Staphylococcus	Staphylococcaceae	Bacillales	Bacilli	Firmicutes	Bacteria	1987	United Kingdom	NA	HA-MRSA; clinical, hospital-acquired infection	26016	0.282173	rep20	NA	224	NA
NC_013352	NC_013352.1	Staphylococcus aureus plasmid pSK76, complete sequence	pSK76	Staphylococcus aureus	Staphylococcus aureus	Staphylococcus	Staphylococcaceae	Bacillales	Bacilli	Firmicutes	Bacteria	1960	Australia: Melbourne	NA	AsaCdHgPc; human clinical isolate	23983	0.336739	rep20	NA	510	NA
NC_013354	NC_013354.1	Escherichia coli O103:H2 str. 12009 plasmid pO103 DNA, complete sequence	pO103	Escherichia coli O103:H2 str. 12009	Escherichia coli	Escherichia	Enterobacteriaceae	Enterobacterales	Gammaproteobacteria	Proteobacteria	Bacteria	NA	NA	NA	NA	75546	0.491118	IncFIB(AP001918)	MOBF	513	NA
NC_013356	NC_013356.1	Zymomonas mobilis subsp. mobilis NCIMB 11163 plasmid pZA1001, complete sequence	pZA1001	Zymomonas mobilis subsp. mobilis NCIMB 11163	Zymomonas mobilis	Zymomonas	Sphingomonadaceae	Sphingomonadales	Alphaproteobacteria	Proteobacteria	Bacteria	NA	NA	NA	NA	53380	0.423211	NA	NA	NA	NA
NC_013357	NC_013357.1	Zymomonas mobilis subsp. mobilis NCIMB 11163 plasmid pZA1002, complete sequence	pZA1002	Zymomonas mobilis subsp. mobilis NCIMB 11163	Zymomonas mobilis	Zymomonas	Sphingomonadaceae	Sphingomonadales	Alphaproteobacteria	Proteobacteria	Bacteria	NA	NA	NA	NA	40818	0.437969	NA	NA	NA	NA
NC_013358	NC_013358.1	Zymomonas mobilis subsp. mobilis NCIMB 11163 plasmid pZA1003, complete sequence	pZA1003	Zymomonas mobilis subsp. mobilis NCIMB 11163	Zymomonas mobilis	Zymomonas	Sphingomonadaceae	Sphingomonadales	Alphaproteobacteria	Proteobacteria	Bacteria	NA	NA	NA	NA	4551	0.363656	NA	NA	NA	NA
NC_013362	NC_013362.1	Escherichia coli O26:H11 str. 11368 plasmid pO26_2 DNA, complete sequence	pO26_2	Escherichia coli O26:H11 str. 11368	Escherichia coli	Escherichia	Enterobacteriaceae	Enterobacterales	Gammaproteobacteria	Proteobacteria	Bacteria	NA	NA	NA	NA	63365	0.525006	IncFII(29)	MOBF	548	NA
NC_013363	NC_013363.1	Escherichia coli O26:H11 str. 11368 plasmid pO26_3 DNA, complete sequence	pO26_3	Escherichia coli O26:H11 str. 11368	Escherichia coli	Escherichia	Enterobacteriaceae	Enterobacterales	Gammaproteobacteria	Proteobacteria	Bacteria	NA	NA	NA	NA	5686	0.462188	NA	NA	228	NA
NC_013365	NC_013365.1	Escherichia coli O111:H- str. 11128 plasmid pO111_1 DNA, complete sequence	pO111_1	Escherichia coli O111:H- str. 11128	Escherichia coli	Escherichia	Enterobacteriaceae	Enterobacterales	Gammaproteobacteria	Proteobacteria	Bacteria	NA	NA	NA	NA	204604	0.469859	IncFIA(HI1)|IncHI1B(R27)|IncHI1A	MOBH	48	NA
NC_013366	NC_013366.1	Escherichia coli O111:H- str. 11128 plasmid pO111_3 DNA, complete sequence	pO111_3	Escherichia coli O111:H- str. 11128	Escherichia coli	Escherichia	Enterobacteriaceae	Enterobacterales	Gammaproteobacteria	Proteobacteria	Bacteria	NA	NA	NA	NA	77690	0.499949	IncFII(pRSB107)	MOBF	512	NA
NC_013367	NC_013367.1	Escherichia coli O111:H- str. 11128 plasmid pO111_4 DNA, complete sequence	pO111_4	Escherichia coli O111:H- str. 11128	Escherichia coli	Escherichia	Enterobacteriaceae	Enterobacterales	Gammaproteobacteria	Proteobacteria	Bacteria	NA	NA	NA	NA	8140	0.496437	NA	MOBQ	183	NA
NC_013368	NC_013368.1	Escherichia coli O111:H- str. 11128 plasmid pO111_5 DNA, complete sequence	pO111_5	Escherichia coli O111:H- str. 11128	Escherichia coli	Escherichia	Enterobacteriaceae	Enterobacterales	Gammaproteobacteria	Proteobacteria	Bacteria	NA	NA	NA	NA	6673	0.502023	NA	NA	229	NC_013368_position:239-586
NC_013369	NC_013369.1	Escherichia coli O26:H11 str. 11368 plasmid pO26_1 DNA, complete sequence	pO26_1	Escherichia coli O26:H11 str. 11368	Escherichia coli	Escherichia	Enterobacteriaceae	Enterobacterales	Gammaproteobacteria	Proteobacteria	Bacteria	NA	NA	NA	NA	85167	0.474785	IncB/O/K/Z|IncFIB(AP001918)	MOBP	215	NA
NC_013370	NC_013370.1	Escherichia coli O111:H- str. 11128 plasmid pO111_2 DNA, complete sequence	pO111_2	Escherichia coli O111:H- str. 11128	Escherichia coli	Escherichia	Enterobacteriaceae	Enterobacterales	Gammaproteobacteria	Proteobacteria	Bacteria	NA	NA	NA	NA	97897	0.481639	p0111	NA	230	NA
NC_013371	NC_013371.1	Staphylococcus sp. 693-2 plasmid SAP008A, complete sequence	SAP008A	Staphylococcus sp. 693-2	Staphylococcus sp. 693-2	Staphylococcus	Staphylococcaceae	Bacillales	Bacilli	Firmicutes	Bacteria	2001	USA: GA	poultry litter isolate	intI1-positive; chicken litter isolate	9968	0.283507	NA	MOBP	NA	NA
NC_013372	NC_013372.1	Staphylococcus epidermidis plasmid SAP016A, complete sequence	SAP016A	Staphylococcus epidermidis	Staphylococcus epidermidis	Staphylococcus	Staphylococcaceae	Bacillales	Bacilli	Firmicutes	Bacteria	1999	USA: CA	NA	OxS; human clinical isolate	43807	0.311001	repUS12	MOBP|MOBV	551	NA
NC_013373	NC_013373.1	Staphylococcus sp. CDC3 plasmid SAP020A, complete sequence	SAP020A	Staphylococcus sp. CDC3	Staphylococcus sp. CDC3	Staphylococcus	Staphylococcaceae	Bacillales	Bacilli	Firmicutes	Bacteria	1996	USA: GA	NA	OxS; coagulase-negative; human clinical isolate	64909	0.291069	NA	NA	NA	NA
NC_013374	NC_013374.1	Staphylococcus epidermidis plasmid SAP045A, complete sequence	SAP045A	Staphylococcus epidermidis	Staphylococcus epidermidis	Staphylococcus	Staphylococcaceae	Bacillales	Bacilli	Firmicutes	Bacteria	2000	USA: FL	NA	OxS; human clinical isolate	37564	0.280455	NA	NA	NA	NA
NC_013375	NC_013375.2	Staphylococcus aureus SK6575 plasmid SAP104A, complete sequence	SAP104A	Staphylococcus aureus SK6575	Staphylococcus aureus	Staphylococcus	Staphylococcaceae	Bacillales	Bacilli	Firmicutes	Bacteria	1998	Thailand: Bangkok	NA	human clinical isolate	3011	0.289937	rep21	NA	98	NA
NC_013376	NC_013376.2	Staphylococcus aureus SK6575 plasmid SAP104B, complete sequence	SAP104B	Staphylococcus aureus SK6575	Staphylococcus aureus	Staphylococcus	Staphylococcaceae	Bacillales	Bacilli	Firmicutes	Bacteria	1998	Thailand: Bangkok	NA	human clinical isolate	1552	0.335052	rep10b	NA	NA	NA
NC_013377	NC_013377.1	Staphylococcus epidermidis plasmid SAP105A, complete sequence	SAP105A	Staphylococcus epidermidis	Staphylococcus epidermidis	Staphylococcus	Staphylococcaceae	Bacillales	Bacilli	Firmicutes	Bacteria	1946	Australia: Melbourne	NA	human clinical isolate	26236	0.32726	NA	NA	NA	NA
NC_013378	NC_013378.1	Staphylococcus epidermidis plasmid SAP105B, complete sequence	SAP105B	Staphylococcus epidermidis	Staphylococcus epidermidis	Staphylococcus	Staphylococcaceae	Bacillales	Bacilli	Firmicutes	Bacteria	1946	Australia: Melbourne	NA	human clinical isolate	16775	0.274277	rep20	NA	NA	NA
NC_013379	NC_013379.2	Staphylococcus epidermidis plasmid SAP106A, complete sequence	SAP106A	Staphylococcus epidermidis	Staphylococcus epidermidis	Staphylococcus	Staphylococcaceae	Bacillales	Bacilli	Firmicutes	Bacteria	1946	Australia: Melbourne	NA	human clinical isolate	38556	0.277026	NA	MOBP	NA	NA
NC_013380	NC_013380.1	Staphylococcus epidermidis plasmid SAP106B, complete sequence	SAP106B	Staphylococcus epidermidis	Staphylococcus epidermidis	Staphylococcus	Staphylococcaceae	Bacillales	Bacilli	Firmicutes	Bacteria	1946	Australia: Melbourne	NA	human clinical isolate	8435	0.326852	NA	MOBP	NA	NA
NC_013381	NC_013381.1	Staphylococcus epidermidis plasmid SAP107A, complete sequence	SAP107A	Staphylococcus epidermidis	Staphylococcus epidermidis	Staphylococcus	Staphylococcaceae	Bacillales	Bacilli	Firmicutes	Bacteria	1980	Australia: Melbourne	NA	human clinical isolate	42623	0.323018	NA	NA	NA	NA
NC_013382	NC_013382.1	Staphylococcus epidermidis plasmid SAP107B, complete sequence	SAP107B	Staphylococcus epidermidis	Staphylococcus epidermidis	Staphylococcus	Staphylococcaceae	Bacillales	Bacilli	Firmicutes	Bacteria	1980	Australia: Melbourne	NA	human clinical isolate	10445	0.298612	NA	NA	NA	NA
NC_013383	NC_013383.1	Staphylococcus epidermidis plasmid SAP110A, complete sequence	SAP110A	Staphylococcus epidermidis	Staphylococcus epidermidis	Staphylococcus	Staphylococcaceae	Bacillales	Bacilli	Firmicutes	Bacteria	2000	Australia: Sydney	NA	human clinical isolate	24711	0.291368	NA	NA	231	NC_013383_position:2565-3008|NC_013389_position:10919-11716
NC_013384	NC_013384.1	Staphylococcus epidermidis plasmid SAP110B, complete sequence	SAP110B	Staphylococcus epidermidis	Staphylococcus epidermidis	Staphylococcus	Staphylococcaceae	Bacillales	Bacilli	Firmicutes	Bacteria	2000	Australia: Sydney	NA	human clinical isolate	6794	0.300707	NA	NA	NA	NA
NC_013386	NC_013386.1	Ammonifex degensii KC4 plasmid pADEG01, complete sequence	pADEG01	Ammonifex degensii KC4	Ammonifex degensii	Ammonifex	Thermoanaerobacteraceae	Thermoanaerobacterales	Clostridia	Firmicutes	Bacteria	NA	NA	NA	NA	27830	0.607438	NA	NA	NA	NA
NC_013387	NC_013387.1	Staphylococcus sp. CDC25 plasmid SAP018A, complete sequence	SAP018A	Staphylococcus sp. CDC25	Staphylococcus sp. CDC25	Staphylococcus	Staphylococcaceae	Bacillales	Bacilli	Firmicutes	Bacteria	2001	USA: AR	NA	OxR; coagulase-negative; human clinical isolate	32487	0.304891	NA	MOBP|MOBV	NA	NA
NC_013388	NC_013388.1	Staphylococcus sp. CDC25 plasmid SAP018B, complete sequence	SAP018B	Staphylococcus sp. CDC25	Staphylococcus sp. CDC25	Staphylococcus	Staphylococcaceae	Bacillales	Bacilli	Firmicutes	Bacteria	2001	USA: AR	NA	OxR; coagulase-negative; human clinical isolate	8226	0.324094	NA	MOBP	NA	NA
NC_013389	NC_013389.1	Staphylococcus epidermidis plasmid SAP108A, complete sequence	SAP108A	Staphylococcus epidermidis	Staphylococcus epidermidis	Staphylococcus	Staphylococcaceae	Bacillales	Bacilli	Firmicutes	Bacteria	1980	Australia: Melbourne	NA	human clinical isolate	24518	0.291337	NA	NA	231	NC_013383_position:2565-3008|NC_013389_position:10919-11716
NC_013390	NC_013390.1	Staphylococcus epidermidis plasmid SAP108B, complete sequence	SAP108B	Staphylococcus epidermidis	Staphylococcus epidermidis	Staphylococcus	Staphylococcaceae	Bacillales	Bacilli	Firmicutes	Bacteria	1980	Australia: Melbourne	NA	human clinical isolate	6206	0.317757	NA	MOBP	NA	NA
NC_013391	NC_013391.1	Staphylococcus epidermidis plasmid SAP108C, complete sequence	SAP108C	Staphylococcus epidermidis	Staphylococcus epidermidis	Staphylococcus	Staphylococcaceae	Bacillales	Bacilli	Firmicutes	Bacteria	1980	Australia: Melbourne	NA	human clinical isolate	4572	0.327428	NA	MOBP	NA	NA
NC_013392	NC_013392.2	Staphylococcus epidermidis plasmid SAP108D, complete sequence	SAP108D	Staphylococcus epidermidis	Staphylococcus epidermidis	Staphylococcus	Staphylococcaceae	Bacillales	Bacilli	Firmicutes	Bacteria	1980	Australia: Melbourne	NA	human clinical isolate	2422	0.280347	NA	NA	NA	NA
NC_013393	NC_013393.1	Staphylococcus epidermidis plasmid pSK105, complete sequence	pSK105	Staphylococcus epidermidis	Staphylococcus epidermidis	Staphylococcus	Staphylococcaceae	Bacillales	Bacilli	Firmicutes	Bacteria	1980	Australia: Melbourne	NA	QacAGmKm; human clinical isolate	23263	0.30426	repUS9	NA	NA	NA
NC_013394	NC_013394.1	Staphylococcus epidermidis plasmid pSK103, complete sequence	pSK103	Staphylococcus epidermidis	Staphylococcus epidermidis	Staphylococcus	Staphylococcaceae	Bacillales	Bacilli	Firmicutes	Bacteria	1980	Australia: Melbourne	NA	Cm; human clinical isolate	4607	0.314738	rep7b	MOBP	103	NA
NC_013395	NC_013395.1	Staphylococcus epidermidis plasmid pSK108, complete sequence	pSK108	Staphylococcus epidermidis	Staphylococcus epidermidis	Staphylococcus	Staphylococcaceae	Bacillales	Bacilli	Firmicutes	Bacteria	1980	Australia: Melbourne	NA	QacC; human clinical isolate	2418	0.301902	NA	NA	125	NA
NC_013417	NC_013417.1	Streptomyces sp. x3 plasmid pTSC2, complete sequence	pTSC2	Streptomyces sp. x3	Streptomyces sp. x3	Streptomyces	Streptomycetaceae	Streptomycetales	Actinobacteria	Actinobacteria	Bacteria	NA	NA	NA	NA	7516	0.722858	NA	NA	NA	NA
NC_013419	NC_013419.1	Blattabacterium sp. (Periplaneta americana) str. BPLAN plasmid pBPLAN, complete sequence	pBPLAN	Blattabacterium sp. (Periplaneta americana) str. BPLAN	Blattabacterium sp. (Periplaneta americana)	Blattabacterium	Blattabacteriaceae	Flavobacteriales	Flavobacteriia	Bacteroidetes	Bacteria	NA	NA	NA	NA	3448	0.284513	NA	NA	NA	NA
NC_013420	NC_013420.1	Streptomyces sp. ZL12 plasmid pZL12, complete sequence	pZL12	Streptomyces sp. ZL12	Streptomyces sp. ZL12	Streptomyces	Streptomycetaceae	Streptomycetales	Actinobacteria	Actinobacteria	Bacteria	NA	NA	NA	NA	90435	0.69472	NA	NA	NA	NA
NC_013437	NC_013437.1	Salmonella enterica subsp. enterica serovar Typhimurium plasmid pSLT-BT, complete sequence	pSLT-BT	Salmonella enterica subsp. enterica serovar Typhimurium	Salmonella enterica	Salmonella	Enterobacteriaceae	Enterobacterales	Gammaproteobacteria	Proteobacteria	Bacteria	NA	NA	NA	NA	117047	0.534965	IncFIB(S)|IncFII(S)	MOBF	550	NA
NC_013442	NC_013442.1	Gordonia bronchialis DSM 43247 plasmid pGBRO01, complete sequence	pGBRO01	Gordonia bronchialis DSM 43247	Gordonia bronchialis	Gordonia	Gordoniaceae	Corynebacteriales	Actinobacteria	Actinobacteria	Bacteria	NA	NA	NA	NA	81410	0.65132	NA	NA	NA	NA
NC_013448	NC_013448.1	Nocardia aobensis plasmid pYS1, complete sequence	pYS1	Nocardia aobensis	Nocardia aobensis	Nocardia	Nocardiaceae	Corynebacteriales	Actinobacteria	Actinobacteria	Bacteria	NA	NA	NA	NA	4326	0.651179	NA	NA	NA	NA
NC_013449	NC_013449.1	Streptomyces sp. W9 plasmid pCQ3, complete sequence	pCQ3	Streptomyces sp. W9	Streptomyces sp. W9	Streptomyces	Streptomycetaceae	Streptomycetales	Actinobacteria	Actinobacteria	Bacteria	NA	NA	NA	NA	85518	0.693293	NA	NA	NA	NA
NC_013451	NC_013451.1	Staphylococcus aureus subsp. aureus ED98 plasmid pAVY, complete sequence	pAVY	Staphylococcus aureus subsp. aureus ED98	Staphylococcus aureus	Staphylococcus	Staphylococcaceae	Bacillales	Bacilli	Firmicutes	Bacteria	NA	NA	NA	NA	1442	0.355756	NA	NA	232	NA
NC_013452	NC_013452.1	Staphylococcus aureus subsp. aureus ED98 plasmid pT181, complete sequence	pT181	Staphylococcus aureus subsp. aureus ED98	Staphylococcus aureus	Staphylococcus	Staphylococcaceae	Bacillales	Bacilli	Firmicutes	Bacteria	NA	NA	NA	NA	4440	0.300676	rep7	MOBV	11	NA
NC_013453	NC_013453.1	Staphylococcus aureus subsp. aureus ED98 plasmid pAVX, complete sequence	pAVX	Staphylococcus aureus subsp. aureus ED98	Staphylococcus aureus	Staphylococcus	Staphylococcaceae	Bacillales	Bacilli	Firmicutes	Bacteria	NA	NA	NA	NA	17256	0.28958	repUS20	NA	233	NA
NC_013500	NC_013500.1	Moraxella bovis strain ATCC 10900 plasmid pMbo4.6, complete sequence	pMbo4.6	Moraxella bovis	Moraxella bovis	Moraxella	Moraxellaceae	Pseudomonadales	Gammaproteobacteria	Proteobacteria	Bacteria	NA	NA	NA	NA	4658	0.385573	NA	MOBQ	NA	NA
NC_013502	NC_013502.1	Rhodothermus marinus DSM 4252 plasmid pRMAR01, complete sequence	pRMAR01	Rhodothermus marinus DSM 4252	Rhodothermus marinus	Rhodothermus	Rhodothermaceae	Bacteroidetes Order II. Incertae sedis	NA	Bacteroidetes	Bacteria	NA	NA	NA	NA	125133	0.582252	NA	NA	NA	NA
NC_013503	NC_013503.1	Escherichia coli plasmid pMAS2027, complete sequence	pMAS2027	Escherichia coli	Escherichia coli	Escherichia	Enterobacteriaceae	Enterobacterales	Gammaproteobacteria	Proteobacteria	Bacteria	NA	Australia: Princess Alexandra Hospital, Brisbane	urine of catheter-associated urinary tract infection patient	NA	42644	0.43427	IncX1	NA	172	NA
NC_013505	NC_013505.1	Lactobacillus johnsonii FI9785 plasmid p9785L, complete sequence	p9785L	Lactobacillus johnsonii FI9785	Lactobacillus johnsonii	Lactobacillus	Lactobacillaceae	Lactobacillales	Bacilli	Firmicutes	Bacteria	NA	NA	NA	NA	25652	0.303758	NA	NA	NA	NA
NC_013506	NC_013506.1	Acinetobacter baumannii plasmid pMMCU2, complete sequence	pMMCU2	Acinetobacter baumannii	Acinetobacter baumannii	Acinetobacter	Moraxellaceae	Pseudomonadales	Gammaproteobacteria	Proteobacteria	Bacteria	NA	NA	NA	NA	10270	0.361928	NA	MOBQ	222	NC_013056_position:7881-8768|NC_013056_position:6252-7343
NC_013507	NC_013507.1	Escherichia coli ETEC H10407 plasmid pEntH10407, complete sequence	pEntH10407	Escherichia coli ETEC H10407	Escherichia coli	Escherichia	Enterobacteriaceae	Enterobacterales	Gammaproteobacteria	Proteobacteria	Bacteria	NA	NA	NA	NA	67094	0.511566	IncFII(29)	MOBF	NA	NA
NC_013509	NC_013509.1	Edwardsiella tarda EIB202 plasmid pEIB202, complete sequence	pEIB202	Edwardsiella tarda EIB202	Edwardsiella tarda	Edwardsiella	Hafniaceae	Enterobacterales	Gammaproteobacteria	Proteobacteria	Bacteria	NA	NA	NA	NA	43703	0.573256	NA	MOBV|MOBV	234	NA
NC_013513	NC_013513.1	Paracoccus aminophilus strain JCM 7686 plasmid pAMI3, complete sequence	pAMI3	Paracoccus aminophilus	Paracoccus aminophilus	Paracoccus	Rhodobacteraceae	Rhodobacterales	Alphaproteobacteria	Proteobacteria	Bacteria	NA	NA	NA	NA	5575	0.60843	NA	MOBQ	NA	NA
NC_013514	NC_013514.1	Enterococcus faecalis plasmid pAMbeta1, complete sequence	pAMbeta1	Enterococcus faecalis	Enterococcus faecalis	Enterococcus	Enterococcaceae	Lactobacillales	Bacilli	Firmicutes	Bacteria	NA	NA	NA	NA	27815	0.33597	rep1	MOBQ	NA	NA
NC_013516	NC_013516.1	Streptobacillus moniliformis DSM 12112 plasmid pSMON01, complete sequence	pSMON01	Streptobacillus moniliformis DSM 12112	Streptobacillus moniliformis	Streptobacillus	Leptotrichiaceae	Fusobacteriales	Fusobacteriia	Fusobacteria	Bacteria	NA	NA	NA	NA	10702	0.208653	NA	NA	NA	NA
NC_013518	NC_013518.1	Sebaldella termitidis ATCC 33386 plasmid pSTERM01, complete sequence	pSTERM01	Sebaldella termitidis ATCC 33386	Sebaldella termitidis	Sebaldella	Leptotrichiaceae	Fusobacteriales	Fusobacteriia	Fusobacteria	Bacteria	NA	NA	NA	NA	54160	0.281887	NA	NA	NA	NA
NC_013519	NC_013519.1	Sebaldella termitidis ATCC 33386 plasmid pSTERM02, complete sequence	pSTERM02	Sebaldella termitidis ATCC 33386	Sebaldella termitidis	Sebaldella	Leptotrichiaceae	Fusobacteriales	Fusobacteriia	Fusobacteria	Bacteria	NA	NA	NA	NA	13648	0.293816	NA	NA	NA	NA
NC_013531	NC_013531.1	Xylanimonas cellulosilytica DSM 15894 plasmid pXCEL01, complete sequence	pXCEL01	Xylanimonas cellulosilytica DSM 15894	Xylanimonas cellulosilytica	Xylanimonas	Promicromonosporaceae	Micrococcales	Actinobacteria	Actinobacteria	Bacteria	NA	NA	NA	NA	88604	0.709505	NA	NA	NA	NA
NC_013533	NC_013533.1	Enterococcus faecalis plasmid pBEE99, complete sequence	pBEE99	Enterococcus faecalis	Enterococcus faecalis	Enterococcus	Enterococcaceae	Lactobacillales	Bacilli	Firmicutes	Bacteria	NA	NA	NA	NA	80600	0.349007	NA	NA	NA	NA
NC_013534	NC_013534.1	Bacillus pumilus plasmid pPZZ84, complete sequence	pPZZ84	Bacillus pumilus	Bacillus pumilus	Bacillus	Bacillaceae	Bacillales	Bacilli	Firmicutes	Bacteria	NA	NA	NA	NA	6817	0.367904	NA	NA	NA	NA
NC_013537	NC_013537.1	Bacillus subtilis strain ATCC 15841 plasmid pPL1, complete sequence	pPL1	Bacillus subtilis	Bacillus subtilis	Bacillus	Bacillaceae	Bacillales	Bacilli	Firmicutes	Bacteria	NA	NA	NA	NA	6704	0.399911	NA	MOBV	15	NA
NC_013538	NC_013538.1	Nocardia sp. C-14-1 plasmid pC1, complete sequence	pC1	Nocardia sp. C-14-1	Nocardia sp. C-14-1	Nocardia	Nocardiaceae	Corynebacteriales	Actinobacteria	Actinobacteria	Bacteria	NA	NA	NA	NA	5841	0.651258	NA	NA	NA	NA
NC_013539	NC_013539.1	Planococcus sp. ZOYM plasmid pPCZ1, complete sequence	pPCZ1	Planococcus sp. ZOYM	Planococcus sp. ZOYM	Planococcus	Planococcaceae	Bacillales	Bacilli	Firmicutes	Bacteria	NA	NA	NA	NA	4738	0.371465	NA	MOBV	NA	NA
NC_013540	NC_013540.1	Planococcus sp. ZOYM plasmid pPCZ2, complete sequence	pPCZ2	Planococcus sp. ZOYM	Planococcus sp. ZOYM	Planococcus	Planococcaceae	Bacillales	Bacilli	Firmicutes	Bacteria	NA	NA	NA	NA	7975	0.366395	NA	NA	NA	NA
NC_013541	NC_013541.1	Lactobacillus plantarum plasmid pLP2140, complete sequence	pLP2140	Lactobacillus plantarum	Lactobacillus plantarum	Lactobacillus	Lactobacillaceae	Lactobacillales	Bacilli	Firmicutes	Bacteria	18-Aug-2009	China	NA	NA	2140	0.38271	NA	NA	NA	NA
NC_013542	NC_013542.1	Klebsiella pneumoniae plasmid pKF3-70, complete sequence	pKF3-70	Klebsiella pneumoniae	Klebsiella pneumoniae	Klebsiella	Enterobacteriaceae	Enterobacterales	Gammaproteobacteria	Proteobacteria	Bacteria	NA	NA	NA	NA	70057	0.52286	IncFII	MOBF	557	NA
NC_013543	NC_013543.1	Lactobacillus paracasei subsp. paracasei plasmid pCD01, complete sequence	pCD01	Lactobacillus paracasei subsp. paracasei	Lactobacillus paracasei	Lactobacillus	Lactobacillaceae	Lactobacillales	Bacilli	Firmicutes	Bacteria	NA	NA	NA	NA	19882	0.39493	NA	NA	NA	NA
NC_013544	NC_013544.1	Lactobacillus paracasei subsp. paracasei plasmid pCD02, complete sequence	pCD02	Lactobacillus paracasei subsp. paracasei	Lactobacillus paracasei	Lactobacillus	Lactobacillaceae	Lactobacillales	Bacilli	Firmicutes	Bacteria	NA	NA	NA	NA	8554	0.394903	NA	NA	NA	NA
NC_013545	NC_013545.1	Sinorhizobium meliloti plasmid pSmeSM11a, complete sequence	pSmeSM11a	Sinorhizobium meliloti	Sinorhizobium meliloti	Sinorhizobium	Rhizobiaceae	Rhizobiales	Alphaproteobacteria	Proteobacteria	Bacteria	NA	NA	isolated from an indigenous Sinorhizobium meliloti strain nodulating alfalfa	NA	144170	0.595401	NA	MOBQ	NA	NA
NC_013546	NC_013546.1	Actinobacillus pleuropneumoniae plasmid p11745, complete sequence	p11745	Actinobacillus pleuropneumoniae	Actinobacillus pleuropneumoniae	Actinobacillus	Pasteurellaceae	Pasteurellales	Gammaproteobacteria	Proteobacteria	Bacteria	NA	NA	NA	tatracycline resistance plasmid	5486	0.38097	NA	MOBQ	NA	NA
NC_013547	NC_013547.1	Helicobacter pylori plasmid pAL226, complete sequence	pAL226	Helicobacter pylori	Helicobacter pylori	Helicobacter	Helicobacteraceae	Campylobacterales	Epsilonproteobacteria	Proteobacteria	Bacteria	NA	NA	NA	NA	9897	0.357886	NA	NA	NA	NA
NC_013548	NC_013548.1	Rhodopseudomonas palustris plasmid pRPSZY, complete sequence	pRPSZY	Rhodopseudomonas palustris	Rhodopseudomonas palustris	Rhodopseudomonas	Bradyrhizobiaceae	Rhizobiales	Alphaproteobacteria	Proteobacteria	Bacteria	NA	NA	NA	NA	2306	0.479618	NA	NA	235	NA
NC_013549	NC_013549.1	Buchnera aphidicola plasmid pleu-BTg, complete sequence	pleu-BTg	Buchnera aphidicola	Buchnera aphidicola	Buchnera	Erwiniaceae	Enterobacterales	Gammaproteobacteria	Proteobacteria	Bacteria	NA	NA	NA	endosymbiont of aphid Tuberolachnus salignus; BTg leucine plasmid	6521	0.23892	NA	NA	NA	NA
NC_013550	NC_013550.1	Staphylococcus aureus plasmid pBORa53, complete sequence	pBORa53	Staphylococcus aureus	Staphylococcus aureus	Staphylococcus	Staphylococcaceae	Bacillales	Bacilli	Firmicutes	Bacteria	NA	NA	NA	NA	17334	0.284008	rep16|rep19	NA	236	NA
NC_013551	NC_013551.1	Lactococcus lactis plasmid pSK11B, complete sequence	pSK11B	Lactococcus lactis	Lactococcus lactis	Lactococcus	Streptococcaceae	Lactobacillales	Bacilli	Firmicutes	Bacteria	NA	NA	NA	NA	13332	0.342559	NA	NA	237	NC_013551_position:10157-10693|NC_013551_position:10686-11846|NC_013551_position:2380-2982
NC_013589	NC_013589.1	Escherichia coli plasmid pColE1-H22, complete sequence	pColE1-H22	Escherichia coli	Escherichia coli	Escherichia	Enterobacteriaceae	Enterobacterales	Gammaproteobacteria	Proteobacteria	Bacteria	NA	NA	NA	NA	5159	0.458035	NA	NA	NA	NA
NC_013596	NC_013596.1	Streptosporangium roseum DSM 43021 plasmid pSROS01, complete sequence	pSROS01	Streptosporangium roseum DSM 43021	Streptosporangium roseum	Streptosporangium	Streptosporangiaceae	Streptosporangiales	Actinobacteria	Actinobacteria	Bacteria	NA	NA	NA	NA	28204	0.695788	NA	NA	NA	NA
NC_013636	NC_013636.1	Pseudoalteromonas sp. BSi20327 plasmid pSM327, complete sequence	pSM327	Pseudoalteromonas sp. BSi20327	Pseudoalteromonas sp. BSi20327	Pseudoalteromonas	Pseudoalteromonadaceae	Alteromonadales	Gammaproteobacteria	Proteobacteria	Bacteria	NA	China	Arctic sea ice	NA	6114	0.374714	NA	NA	NA	NA
NC_013652	NC_013652.1	Escherichia coli plasmid pPM18, complete sequence	pPM18	Escherichia coli	Escherichia coli	Escherichia	Enterobacteriaceae	Enterobacterales	Gammaproteobacteria	Proteobacteria	Bacteria	NA	NA	NA	NA	2330	0.524464	Col(MP18)	NA	NA	NA
NC_013653	NC_013653.1	Staphylococcus aureus plasmid pPR9, complete sequence	pPR9	Staphylococcus aureus	Staphylococcus aureus	Staphylococcus	Staphylococcaceae	Bacillales	Bacilli	Firmicutes	Bacteria	NA	NA	NA	NA	41715	0.282704	rep23	MOBV	99	NA
NC_013667	NC_013667.2	Streptomyces sp. Y27 plasmid pWTY27, complete sequence	pWTY27	Streptomyces sp. Y27	Streptomyces sp. Y27	Streptomyces	Streptomycetaceae	Streptomycetales	Actinobacteria	Actinobacteria	Bacteria	NA	NA	NA	NA	14288	0.718155	NA	NA	NA	NA
NC_013717	NC_013717.1	Citrobacter rodentium ICC168 plasmid pCROD1, complete sequence	pCROD1	Citrobacter rodentium ICC168	Citrobacter rodentium	Citrobacter	Enterobacteriaceae	Enterobacterales	Gammaproteobacteria	Proteobacteria	Bacteria	NA	NA	NA	NA	54449	0.471616	IncFII	NA	NA	NA
NC_013718	NC_013718.1	Citrobacter rodentium ICC168 plasmid pCROD2, complete sequence	pCROD2	Citrobacter rodentium ICC168	Citrobacter rodentium	Citrobacter	Enterobacteriaceae	Enterobacterales	Gammaproteobacteria	Proteobacteria	Bacteria	NA	NA	NA	NA	39265	0.417496	IncX4	NA	238	NA
NC_013719	NC_013719.1	Citrobacter rodentium ICC168 plasmid pCROD3, complete sequence	pCROD3	Citrobacter rodentium ICC168	Citrobacter rodentium	Citrobacter	Enterobacteriaceae	Enterobacterales	Gammaproteobacteria	Proteobacteria	Bacteria	NA	NA	NA	NA	3910	0.509974	NA	MOBQ	73	NA
NC_013726	NC_013726.1	Corynebacterium glutamicum plasmid pCGR2, complete sequence	pCGR2	Corynebacterium glutamicum	Corynebacterium glutamicum	Corynebacterium	Corynebacteriaceae	Corynebacteriales	Actinobacteria	Actinobacteria	Bacteria	NA	Japan	NA	NA	24235	0.538684	NA	NA	NA	NA
NC_013727	NC_013727.1	Shigella sonnei plasmid pEG356 complete sequence	pEG356	Shigella sonnei	Shigella sonnei	Shigella	Enterobacteriaceae	Enterobacterales	Gammaproteobacteria	Proteobacteria	Bacteria	NA	NA	NA	NA	70275	0.522647	IncFII	MOBF	557	NA
NC_013728	NC_013728.1	Escherichia coli O26:H- plasmid pO26-CRL, complete sequence	pO26-CRL	Escherichia coli O26:H-	Escherichia coli	Escherichia	Enterobacteriaceae	Enterobacterales	Gammaproteobacteria	Proteobacteria	Bacteria	NA	NA	NA	NA	111481	0.496677	IncB/O/K/Z|IncFIB(AP001918)	MOBP	215	NA
NC_013767	NC_013767.1	Listeria monocytogenes 08-5578 plasmid pLM5578, complete sequence	pLM5578	Listeria monocytogenes 08-5578	Listeria monocytogenes	Listeria	Listeriaceae	Bacillales	Bacilli	Firmicutes	Bacteria	NA	NA	NA	NA	77054	0.365925	NA	NA	239	NA
NC_013775	NC_013775.1	Photobacterium damselae subsp. piscicida plasmid pPHDP10, complete sequence	pPHDP10	Photobacterium damselae subsp. piscicida	Photobacterium damselae	Photobacterium	Vibrionaceae	Vibrionales	Gammaproteobacteria	Proteobacteria	Bacteria	NA	NA	NA	NA	9631	0.392483	NA	NA	NA	NA
NC_013776	NC_013776.1	Selenomonas ruminantium strain 19 plasmid pSRD192, complete sequence	pSRD192	Selenomonas ruminantium	Selenomonas ruminantium	Selenomonas	Selenomonadaceae	Selenomonadales	Negativicutes	Firmicutes	Bacteria	NA	NA	NA	NA	2334	0.425021	NA	NA	NA	NA
NC_013779	NC_013779.1	Nocardiopsis sp. 90127 plasmid pSQ10, complete sequence	pSQ10	Nocardiopsis sp. 90127	Nocardiopsis sp. 90127	Nocardiopsis	Nocardiopsaceae	Streptosporangiales	Actinobacteria	Actinobacteria	Bacteria	NA	NA	NA	NA	18219	0.719139	NA	NA	NA	NA
NC_013780	NC_013780.1	Aeromonas hydrophila plasmid pAH3680, complete sequence	pAH3680	Aeromonas hydrophila	Aeromonas hydrophila	Aeromonas	Aeromonadaceae	Aeromonadales	Gammaproteobacteria	Proteobacteria	Bacteria	NA	NA	NA	similar to Enterobacter cloacea plasmid pEC01 in GenBank Accession Number AB117929	3680	0.558152	NA	NA	NA	NA
NC_013782	NC_013782.1	Escherichia coli plasmid pEC14-9, complete sequence	pEC14-9	Escherichia coli	Escherichia coli	Escherichia	Enterobacteriaceae	Enterobacterales	Gammaproteobacteria	Proteobacteria	Bacteria	NA	Bolivia	fecal sample	small qnrB19-harboring ColE1-like plasmid	3071	0.482253	NA	NA	221	NA
NC_013783	NC_013783.1	Lactococcus lactis subsp. lactis plasmid pAR141, complete sequence	pAR141	Lactococcus lactis subsp. lactis	Lactococcus lactis	Lactococcus	Streptococcaceae	Lactobacillales	Bacilli	Firmicutes	Bacteria	NA	NA	NA	cryptic plasmid	1594	0.361355	NA	NA	NA	NA
NC_013784	NC_013784.1	Zymomonas mobilis subsp. mobilis ZM4 plasmid pZZM401, complete sequence	pZZM401	Zymomonas mobilis subsp. mobilis ZM4 = ATCC 31821	Zymomonas mobilis	Zymomonas	Sphingomonadaceae	Sphingomonadales	Alphaproteobacteria	Proteobacteria	Bacteria	NA	NA	NA	NA	37066	0.423785	NA	NA	240	NA
NC_013785	NC_013785.1	Zymomonas mobilis subsp. mobilis ZM4 plasmid pZZM402, complete sequence	pZZM402	Zymomonas mobilis subsp. mobilis ZM4 = ATCC 31821	Zymomonas mobilis	Zymomonas	Sphingomonadaceae	Sphingomonadales	Alphaproteobacteria	Proteobacteria	Bacteria	NA	NA	NA	NA	33915	0.422763	NA	NA	241	NA
NC_013786	NC_013786.1	Zymomonas mobilis subsp. mobilis ZM4 plasmid pZZM403, complete sequence	pZZM403	Zymomonas mobilis subsp. mobilis ZM4 = ATCC 31821	Zymomonas mobilis	Zymomonas	Sphingomonadaceae	Sphingomonadales	Alphaproteobacteria	Proteobacteria	Bacteria	NA	NA	NA	NA	32801	0.433036	NA	NA	189	NA
NC_013787	NC_013787.1	Zymomonas mobilis subsp. mobilis ZM4 plasmid pZZM404, complete sequence	pZZM404	Zymomonas mobilis subsp. mobilis ZM4 = ATCC 31821	Zymomonas mobilis	Zymomonas	Sphingomonadaceae	Sphingomonadales	Alphaproteobacteria	Proteobacteria	Bacteria	NA	NA	NA	NA	32400	0.436914	NA	NA	86	NA
NC_013788	NC_013788.1	Zymomonas mobilis subsp. mobilis ZM4 plasmid pZZM405, complete sequence	pZZM405	Zymomonas mobilis subsp. mobilis ZM4 = ATCC 31821	Zymomonas mobilis	Zymomonas	Sphingomonadaceae	Sphingomonadales	Alphaproteobacteria	Proteobacteria	Bacteria	NA	NA	NA	NA	30952	0.436999	NA	NA	242	NA
NC_013789	NC_013789.1	Lactobacillus plantarum plasmid pXY3, complete sequence	pXY3	Lactobacillus plantarum	Lactobacillus plantarum	Lactobacillus	Lactobacillaceae	Lactobacillales	Bacilli	Firmicutes	Bacteria	NA	NA	NA	NA	2968	0.382412	NA	NA	NA	NA
NC_013792	NC_013792.1	Bacillus pseudofirmus OF4 plasmid pBpOF4-01, complete sequence	pBpOF4-01	Bacillus pseudofirmus OF4	Bacillus pseudofirmus	Bacillus	Bacillaceae	Bacillales	Bacilli	Firmicutes	Bacteria	NA	NA	NA	NA	285222	0.35979	NA	MOBC|MOBC	NA	NA
NC_013793	NC_013793.1	Bacillus pseudofirmus OF4 plasmid pBpOF4-02, complete sequence	pBpOF4-02	Bacillus pseudofirmus OF4	Bacillus pseudofirmus	Bacillus	Bacillaceae	Bacillales	Bacilli	Firmicutes	Bacteria	NA	NA	NA	NA	105029	0.35455	NA	MOBC	NA	NA
NC_013852	NC_013852.1	Allochromatium vinosum DSM 180 plasmid pALVIN01, complete sequence	pALVIN01	Allochromatium vinosum DSM 180	Allochromatium vinosum	Allochromatium	Chromatiaceae	Chromatiales	Gammaproteobacteria	Proteobacteria	Bacteria	NA	NA	NA	NA	102242	0.619383	NA	NA	NA	NA
NC_013862	NC_013862.1	Allochromatium vinosum DSM 180 plasmid pALVIN02, complete sequence	pALVIN02	Allochromatium vinosum DSM 180	Allochromatium vinosum	Allochromatium	Chromatiaceae	Chromatiales	Gammaproteobacteria	Proteobacteria	Bacteria	NA	NA	NA	NA	39929	0.534699	NA	NA	NA	NA
NC_013937	NC_013937.1	Candidatus Rickettsia amblyommii AaR/SC plasmid pRAM23, complete sequence	pRAM23	Rickettsia amblyommatis str. AaR/SC	Rickettsia amblyommatis	Rickettsia	Rickettsiaceae	Rickettsiales	Alphaproteobacteria	Proteobacteria	Bacteria	NA	NA	NA	NA	22852	0.334063	NA	NA	243	NA
NC_013938	NC_013938.1	Candidatus Rickettsia amblyommii AaR/SC plasmid pRAM18, complete sequence	pRAM18	Rickettsia amblyommatis str. AaR/SC	Rickettsia amblyommatis	Rickettsia	Rickettsiaceae	Rickettsiales	Alphaproteobacteria	Proteobacteria	Bacteria	NA	NA	NA	NA	18344	0.321468	NA	NA	244	NA
NC_013942	NC_013942.1	Escherichia coli O55:H7 str. CB9615 plasmid pO55, complete sequence	pO55	Escherichia coli O55:H7 str. CB9615	Escherichia coli	Escherichia	Enterobacteriaceae	Enterobacterales	Gammaproteobacteria	Proteobacteria	Bacteria	NA	Germany	infant with diarrhea	ST11	66001	0.48872	IncFIB(AP001918)	NA	513	NA
NC_013944	NC_013944.1	Staphylococcus simulans bv. staphylolyticus strain NRRL B-2628 plasmid pACK1, complete sequence	pACK1	Staphylococcus simulans bv. staphylolyticus	Staphylococcus simulans	Staphylococcus	Staphylococcaceae	Bacillales	Bacilli	Firmicutes	Bacteria	NA	NA	NA	NA	55171	0.313933	NA	NA	NA	NA
NC_013945	NC_013945.1	Staphylococcus simulans bv. staphylolyticus strain NRRL B-2628 plasmid pACK3, complete sequence	pACK3	Staphylococcus simulans bv. staphylolyticus	Staphylococcus simulans	Staphylococcus	Staphylococcaceae	Bacillales	Bacilli	Firmicutes	Bacteria	NA	NA	NA	NA	28613	0.313529	NA	NA	NA	NA
NC_013950	NC_013950.1	Klebsiella pneumoniae plasmid pKF3-94, complete sequence	pKF3-94	Klebsiella pneumoniae	Klebsiella pneumoniae	Klebsiella	Enterobacteriaceae	Enterobacterales	Gammaproteobacteria	Proteobacteria	Bacteria	NA	NA	NA	NA	94219	0.515947	IncFII(K)	MOBF	564	NA
NC_013951	NC_013951.1	Klebsiella pneumoniae plasmid pKF3-140, complete sequence	pKF3-140	Klebsiella pneumoniae	Klebsiella pneumoniae	Klebsiella	Enterobacteriaceae	Enterobacterales	Gammaproteobacteria	Proteobacteria	Bacteria	NA	NA	NA	NA	147416	0.524638	IncFII(pRSB107)|IncFIA|IncFIB(AP001918)	MOBF	540|561	NA
NC_013952	NC_013952.1	Lactobacillus paracasei TXW plasmid pTXW, complete sequence	pTXW	Lactobacillus paracasei TXW	Lactobacillus paracasei	Lactobacillus	Lactobacillaceae	Lactobacillales	Bacilli	Firmicutes	Bacteria	NA	NA	NA	NA	3178	0.428571	NA	MOBV	NA	NA
NC_013958	NC_013958.1	Nitrosococcus halophilus Nc4 plasmid pNHAL01, complete sequence	pNHAL01	Nitrosococcus halophilus Nc 4	Nitrosococcus halophilus	Nitrosococcus	Chromatiaceae	Chromatiales	Gammaproteobacteria	Proteobacteria	Bacteria	NA	NA	NA	NA	65833	0.529613	NA	NA	NA	NA
NC_013962	NC_013962.1	Candidatus Riesia pediculicola USDA plasmid pPAN, complete sequence	pPAN	Candidatus Riesia pediculicola USDA	Candidatus Riesia pediculicola	Candidatus Riesia	Enterobacteriaceae	Enterobacterales	Gammaproteobacteria	Proteobacteria	Bacteria	NA	NA	NA	NA	7737	0.352462	NA	NA	245	NA
NC_013963	NC_013963.1	Bacillus sp. BS-01 plasmid pBS-01, complete sequence	pBS-01	Bacillus sp. BS-01	Bacillus sp. BS-01	Bacillus	Bacillaceae	Bacillales	Bacilli	Firmicutes	Bacteria	NA	China: Shandong province, farm	feces	NA	16492	0.334283	NA	MOBV	NA	NA
NC_013969	NC_013969.1	Staphylococcus aureus plasmid pDLK3, complete sequence	pDLK3	Staphylococcus aureus	Staphylococcus aureus	Staphylococcus	Staphylococcaceae	Bacillales	Bacilli	Firmicutes	Bacteria	NA	NA	NA	cryptic plasmid	1365	0.320147	repUS19	NA	NA	NA
NC_013970	NC_013970.2	Sphingomonas sp. MM-1 plasmid pISP3 DNA, complete sequence	pISP3	Sphingomonas sp. MM-1	Sphingomonas sp. MM-1	Sphingomonas	Sphingomonadaceae	Sphingomonadales	Alphaproteobacteria	Proteobacteria	Bacteria	NA	NA	NA	NA	5297	0.607891	NA	NA	NA	NA
NC_014003	NC_014003.1	Salmonella enterica subsp. enterica serovar Newport plasmid pSN11/00Kan, complete sequence	pSN11/00Kan	Salmonella enterica subsp. enterica serovar Newport	Salmonella enterica	Salmonella	Enterobacteriaceae	Enterobacterales	Gammaproteobacteria	Proteobacteria	Bacteria	NA	NA	NA	NA	5698	0.527729	NA	NA	246	NC_014003_position:1402-1740
NC_014015	NC_014015.1	Sporosarcina ureae plasmid pSU1 strain DMV4, complete sequence	pSU1	Sporosarcina ureae	Sporosarcina ureae	Sporosarcina	Planococcaceae	Bacillales	Bacilli	Firmicutes	Bacteria	NA	NA	broiler chicken farm	tetracycline resistant	5031	0.36772	NA	MOBV	170	NC_010875_position:500-1156
NC_014016	NC_014016.1	Klebsiella pneumoniae plasmid pKpQIL, complete sequence	pKpQIL	Klebsiella pneumoniae	Klebsiella pneumoniae	Klebsiella	Enterobacteriaceae	Enterobacterales	Gammaproteobacteria	Proteobacteria	Bacteria	NA	NA	NA	NA	113637	0.539261	IncFIB(pQil)|IncFII(K)	MOBF	562	NA
NC_014017	NC_014017.1	Yersinia pestis Z176003 plasmid pCD1, complete sequence	pCD1	Yersinia pestis Z176003	Yersinia pestis	Yersinia	Yersiniaceae	Enterobacterales	Gammaproteobacteria	Proteobacteria	Bacteria	NA	NA	NA	NA	68342	0.446417	IncFII(Y)	NA	41	NA
NC_014022	NC_014022.1	Yersinia pestis Z176003 plasmid pMT1, complete sequence	pMT1	Yersinia pestis Z176003	Yersinia pestis	Yersinia	Yersiniaceae	Enterobacterales	Gammaproteobacteria	Proteobacteria	Bacteria	NA	NA	NA	NA	94251	0.502042	IncFIB(pHCM2)	NA	68	NA
NC_014023	NC_014023.1	Bacillus megaterium QM B1551 plasmid pBM700, complete sequence	pBM700	Bacillus megaterium QM B1551	Bacillus megaterium	Bacillus	Bacillaceae	Bacillales	Bacilli	Firmicutes	Bacteria	NA	NA	NA	NA	164406	0.334854	NA	MOBC	NA	NA
NC_014025	NC_014025.1	Bacillus megaterium QM B1551 plasmid pBM500, complete sequence	pBM500	Bacillus megaterium QM B1551	Bacillus megaterium	Bacillus	Bacillaceae	Bacillales	Bacilli	Firmicutes	Bacteria	NA	NA	NA	NA	66985	0.339106	NA	MOBC	NA	NA
NC_014026	NC_014026.1	Salinibacter ruber M8 plasmid pSR11 complete sequence	pSR11	Salinibacter ruber M8	Salinibacter ruber	Salinibacter	Rhodothermaceae	Bacteroidetes Order II. Incertae sedis	NA	Bacteroidetes	Bacteria	NA	NA	NA	NA	11229	0.632915	NA	NA	NA	NA
NC_014027	NC_014027.1	Yersinia pestis Z176003 plasmid pPCP1, complete sequence	pPCP1	Yersinia pestis Z176003	Yersinia pestis	Yersinia	Yersiniaceae	Enterobacterales	Gammaproteobacteria	Proteobacteria	Bacteria	NA	NA	NA	NA	9609	0.452805	NA	NA	67	NA
NC_014028	NC_014028.1	Salinibacter ruber M8 plasmid pSR56 complete sequence	pSR56	Salinibacter ruber M8	Salinibacter ruber	Salinibacter	Rhodothermaceae	Bacteroidetes Order II. Incertae sedis	NA	Bacteroidetes	Bacteria	NA	NA	NA	NA	56529	0.600258	NA	NA	NA	NA
NC_014030	NC_014030.1	Salinibacter ruber M8 plasmid pSR61 complete sequence	pSR61	Salinibacter ruber M8	Salinibacter ruber	Salinibacter	Rhodothermaceae	Bacteroidetes Order II. Incertae sedis	NA	Bacteroidetes	Bacteria	NA	NA	NA	NA	61373	0.595751	NA	NA	NA	NA
NC_014031	NC_014031.1	Bacillus megaterium QM B1551 plasmid pBM600, complete sequence	pBM600	Bacillus megaterium QM B1551	Bacillus megaterium	Bacillus	Bacillaceae	Bacillales	Bacilli	Firmicutes	Bacteria	NA	NA	NA	NA	99694	0.329719	NA	NA	NA	NA
NC_014035	NC_014035.1	Rhodobacter capsulatus SB 1003 plasmid pRCB133, complete sequence	pRCB133	Rhodobacter capsulatus SB 1003	Rhodobacter capsulatus	Rhodobacter	Rhodobacteraceae	Rhodobacterales	Alphaproteobacteria	Proteobacteria	Bacteria	NA	NA	NA	NA	132962	0.664656	NA	NA	NA	NA
NC_014104	NC_014104.1	Bacillus amyloliquefaciens plasmid pBSG3, complete sequence	pBSG3	Bacillus amyloliquefaciens	Bacillus amyloliquefaciens	Bacillus	Bacillaceae	Bacillales	Bacilli	Firmicutes	Bacteria	NA	China	NA	NA	8439	0.403247	NA	MOBV	247	NA
NC_014105	NC_014105.1	Neisseria gonorrhoeae plasmid pEP5289, complete sequence	pEP5289	Neisseria gonorrhoeae	Neisseria gonorrhoeae	Neisseria	Neisseriaceae	Neisseriales	Betaproteobacteria	Proteobacteria	Bacteria	NA	NA	NA	Dutch type tetM conjugative plasmid; clinical isolate	42004	0.479478	NA	MOBP	NA	NA
NC_014107	NC_014107.1	Enterobacter cloacae subsp. cloacae ATCC 13047 plasmid pECL_A, complete sequence	pECL_A	Enterobacter cloacae subsp. cloacae ATCC 13047	Enterobacter cloacae	Enterobacter	Enterobacteriaceae	Enterobacterales	Gammaproteobacteria	Proteobacteria	Bacteria	NA	NA	NA	type strain of Enterobacter cloacae subsp. cloacae	199562	0.524669	IncFIB(pECLA)|IncFII(pECLA)	NA	NA	NA
NC_014108	NC_014108.1	Enterobacter cloacae subsp. cloacae ATCC 13047 plasmid pECL_B, complete sequence	pECL_B	Enterobacter cloacae subsp. cloacae ATCC 13047	Enterobacter cloacae	Enterobacter	Enterobacteriaceae	Enterobacterales	Gammaproteobacteria	Proteobacteria	Bacteria	NA	NA	NA	type strain of Enterobacter cloacae subsp. cloacae	84653	0.468442	NA	NA	NA	NA
NC_014111	NC_014111.1	Xylella fastidiosa plasmid pXF-RIV11, complete sequence	pXF-RIV11	Xylella fastidiosa	Xylella fastidiosa	Xylella	Xanthomonadaceae	Xanthomonadales	Gammaproteobacteria	Proteobacteria	Bacteria	2005	USA	mulberry	NA	25105	0.490261	NA	NA	248	NA
NC_014113	NC_014113.1	Xylella fastidiosa plasmid pXF-RIV19, complete sequence	pXF-RIV19	Xylella fastidiosa	Xylella fastidiosa	Xylella	Xanthomonadaceae	Xanthomonadales	Gammaproteobacteria	Proteobacteria	Bacteria	2005	USA	mulberry	NA	24372	0.490153	NA	NA	248	NA
NC_014120	NC_014120.1	Burkholderia sp. CCGE1002 plasmid pBC201, complete sequence	pBC201	Burkholderia sp. CCGE1002	Burkholderia sp. CCGE1002	Burkholderia	Burkholderiaceae	Burkholderiales	Betaproteobacteria	Proteobacteria	Bacteria	NA	21.604 N 104.952 W	NA	NA	489136	0.591709	NA	MOBH	NA	NA
NC_014123	NC_014123.1	'Rehmannia glutinosa' phytoplasma plasmid pPARG1, complete sequence	pPARG1	'Rehmannia glutinosa' phytoplasma	'Rehmannia glutinosa' phytoplasma	Candidatus Phytoplasma	Acholeplasmataceae	Acholeplasmatales	Mollicutes	Tenericutes	Bacteria	NA	Czech Republic	NA	NA	4371	0.245482	NA	NA	NA	NA
NC_014124	NC_014124.1	Pseudomonas putida plasmid pDK1, complete sequence	pDK1	Pseudomonas putida	Pseudomonas putida	Pseudomonas	Pseudomonadaceae	Pseudomonadales	Gammaproteobacteria	Proteobacteria	Bacteria	NA	NA	NA	Complete nucleotide sequence of Pseudomonas putida strain HS1 plasmid pDK1	128921	0.559777	NA	MOBH	NA	NA
NC_014131	NC_014131.1	Leuconostoc kimchii IMSNU 11154 plasmid LkipL4701, complete sequence	LkipL4701	Leuconostoc kimchii IMSNU 11154	Leuconostoc kimchii	Leuconostoc	Leuconostocaceae	Lactobacillales	Bacilli	Firmicutes	Bacteria	NA	NA	NA	NA	21055	0.342531	NA	MOBV	NA	NA
NC_014132	NC_014132.1	Leuconostoc kimchii IMSNU 11154 plasmid LkipL4704, complete sequence	LkipL4704	Leuconostoc kimchii IMSNU 11154	Leuconostoc kimchii	Leuconostoc	Leuconostocaceae	Lactobacillales	Bacilli	Firmicutes	Bacteria	NA	NA	NA	NA	23275	0.355489	NA	MOBV	NA	NA
NC_014133	NC_014133.1	Leuconostoc kimchii IMSNU 11154 plasmid LkipL4719, complete sequence	LkipL4719	Leuconostoc kimchii IMSNU 11154	Leuconostoc kimchii	Leuconostoc	Leuconostocaceae	Lactobacillales	Bacilli	Firmicutes	Bacteria	NA	NA	NA	NA	21924	0.39085	NA	MOBV|MOBV	NA	NA
NC_014134	NC_014134.1	Leuconostoc kimchii IMSNU 11154 plasmid LkipL4726, complete sequence	LkipL4726	Leuconostoc kimchii IMSNU 11154	Leuconostoc kimchii	Leuconostoc	Leuconostocaceae	Lactobacillales	Bacilli	Firmicutes	Bacteria	NA	NA	NA	NA	29616	0.355078	NA	MOBV	138	NA
NC_014135	NC_014135.1	Leuconostoc kimchii IMSNU 11154 plasmid LkipL48, complete sequence	LkipL48	Leuconostoc kimchii IMSNU 11154	Leuconostoc kimchii	Leuconostoc	Leuconostocaceae	Lactobacillales	Bacilli	Firmicutes	Bacteria	NA	NA	NA	NA	3196	0.370776	NA	MOBV	NA	NA
NC_014149	NC_014149.1	Planctopirus limnophila DSM 3776 plasmid pPLIM01, complete sequence	pPLIM01	Planctopirus limnophila DSM 3776	Planctopirus limnophila	Planctopirus	Planctomycetaceae	Planctomycetales	Planctomycetia	Planctomycetes	Bacteria	NA	NA	surface water	NA	37010	0.570305	NA	NA	NA	NA
NC_014154	NC_014154.1	Thiomonas intermedia K12 plasmid pTINT01, complete sequence	pTINT01	Thiomonas intermedia K12	Thiomonas intermedia	Thiomonas	NA	Burkholderiales	Betaproteobacteria	Proteobacteria	Bacteria	NA	53.5534 N 9.9922 E	sewage pipe	NA	45943	0.615001	NA	MOBP	NA	NA
NC_014155	NC_014155.1	Thiomonas intermedia K12 plasmid pTINT02, complete sequence	pTINT02	Thiomonas intermedia K12	Thiomonas intermedia	Thiomonas	NA	Burkholderiales	Betaproteobacteria	Proteobacteria	Bacteria	NA	53.5534 N 9.9922 E	sewage pipe	NA	19774	0.601042	NA	NA	NA	NA
NC_014156	NC_014156.1	Staphylococcus aureus subsp. aureus ST398 plasmid pKKS627, complete sequence	pKKS627	Staphylococcus aureus subsp. aureus ST398	Staphylococcus aureus	Staphylococcus	Staphylococcaceae	Bacillales	Bacilli	Firmicutes	Bacteria	Aug-2004	Germany:Mecklenburg-Western Pommerania	host infected skin	NA	6242	0.337872	rep22	MOBV	NA	NA
NC_014157	NC_014157.1	Salinibacter ruber M8 plasmid pSR84 complete sequence	pSR84	Salinibacter ruber M8	Salinibacter ruber	Salinibacter	Rhodothermaceae	Bacteroidetes Order II. Incertae sedis	NA	Bacteroidetes	Bacteria	NA	NA	NA	NA	84340	0.631895	NA	NA	NA	NA
NC_014159	NC_014159.1	Tsukamurella paurometabola DSM 20162 plasmid pTpau01, complete sequence	pTpau01	Tsukamurella paurometabola DSM 20162	Tsukamurella paurometabola	Tsukamurella	Tsukamurellaceae	Corynebacteriales	Actinobacteria	Actinobacteria	Bacteria	NA	NA	NA	type strain of Tsukamurella paurometabola	99806	0.677825	NA	NA	NA	NA
NC_014161	NC_014161.1	Helicobacter pylori strain AL236 plasmid pAL236-11, complete sequence	pAL236-11	Helicobacter pylori	Helicobacter pylori	Helicobacter	Helicobacteraceae	Campylobacterales	Epsilonproteobacteria	Proteobacteria	Bacteria	NA	NA	NA	NA	3148	0.359276	NA	NA	NA	NA
NC_014162	NC_014162.1	Helicobacter pylori strain AL236 plasmid pAL236-2, complete sequence	pAL236-2	Helicobacter pylori	Helicobacter pylori	Helicobacter	Helicobacteraceae	Campylobacterales	Epsilonproteobacteria	Proteobacteria	Bacteria	NA	NA	NA	NA	1448	0.375691	NA	NA	NA	NA
NC_014163	NC_014163.1	Helicobacter pylori strain AL236 plasmid pAL236-5, complete sequence	pAL236-5	Helicobacter pylori	Helicobacter pylori	Helicobacter	Helicobacteraceae	Campylobacterales	Epsilonproteobacteria	Proteobacteria	Bacteria	NA	NA	NA	NA	1216	0.338816	NA	NA	NA	NA
NC_014164	NC_014164.1	Lactobacillus acidipiscis cryptic plasmid pLAC1, complete sequence, strain ACA-DC 1533	pLAC1	Lactobacillus acidipiscis	Lactobacillus acidipiscis	Lactobacillus	Lactobacillaceae	Lactobacillales	Bacilli	Firmicutes	Bacteria	NA	Greece	kopanisti cheese	NA	3478	0.371478	NA	MOBV	165	NA
NC_014167	NC_014167.1	Corynebacterium resistens DSM 45100 plasmid pJA144188, complete sequence	pJA144188	Corynebacterium resistens DSM 45100	Corynebacterium resistens	Corynebacterium	Corynebacteriaceae	Corynebacteriales	Actinobacteria	Actinobacteria	Bacteria	NA	Germany	NA	NA	28312	0.552522	NA	NA	NA	NA
NC_014172	NC_014172.1	Bacillus thuringiensis BMB171 plasmid pBMB171, complete sequence	pBMB171	Bacillus thuringiensis BMB171	Bacillus thuringiensis	Bacillus	Bacillaceae	Bacillales	Bacilli	Firmicutes	Bacteria	NA	NA	NA	NA	312963	0.332701	NA	NA	NA	NA
NC_014208	NC_014208.1	Klebsiella oxytoca KOX105 plasmid pKOX105, complete sequence	pKOX105	Klebsiella oxytoca KOX105	Klebsiella oxytoca	Klebsiella	Enterobacteriaceae	Enterobacterales	Gammaproteobacteria	Proteobacteria	Bacteria	NA	NA	NA	NA	54641	0.518237	IncN	MOBF	70	NA
NC_014213	NC_014213.1	Meiothermus silvanus DSM 9946 plasmid pMESIL01, complete sequence	pMESIL01	Meiothermus silvanus DSM 9946	Meiothermus silvanus	Meiothermus	Thermaceae	Thermales	Deinococci	Deinococcus-Thermus	Bacteria	NA	Portugal	hot spring	NA	347854	0.645863	NA	NA	NA	NA
NC_014214	NC_014214.1	Meiothermus silvanus DSM 9946 plasmid pMESIL02, complete sequence	pMESIL02	Meiothermus silvanus DSM 9946	Meiothermus silvanus	Meiothermus	Thermaceae	Thermales	Deinococci	Deinococcus-Thermus	Bacteria	NA	Portugal	hot spring	NA	124421	0.666688	NA	NA	NA	NA
NC_014226	NC_014226.1	Waddlia chondrophila WSU 86-1044 plasmid pWc, complete sequence	pWc	Waddlia chondrophila WSU 86-1044	Waddlia chondrophila	Waddlia	Waddliaceae	Parachlamydiales	Chlamydiia	Chlamydiae	Bacteria	NA	NA	NA	NA	15593	0.37613	NA	NA	NA	NA
NC_014227	NC_014227.1	Pantoea agglomerans cryptic plasmid pPAGA3 complete sequence, strain EGE6	pPAGA3	Pantoea agglomerans	Pantoea agglomerans	Pantoea	Erwiniaceae	Enterobacterales	Gammaproteobacteria	Proteobacteria	Bacteria	2002	22.7 S 47.64 W	NA	NA	2734	0.517191	NA	NA	NA	NA
NC_014231	NC_014231.1	Escherichia coli plasmid pKC394, complete sequence	pKC394	Escherichia coli O25b:H4-ST131	Escherichia coli	Escherichia	Enterobacteriaceae	Enterobacterales	Gammaproteobacteria	Proteobacteria	Bacteria	NA	Germany	NA	type strain of Escherichia coli	53207	0.519706	IncN	MOBF	70	NA
NC_014232	NC_014232.1	Escherichia coli ETEC 1392/75 plasmid p1081, complete sequence	p1081	Escherichia coli ETEC 1392/75	Escherichia coli	Escherichia	Enterobacteriaceae	Enterobacterales	Gammaproteobacteria	Proteobacteria	Bacteria	NA	NA	NA	NA	101857	0.476658	IncFII(pCoo)	MOBF	157	NA
NC_014233	NC_014233.1	Escherichia coli ETEC 1392/75 plasmid p557, complete sequence	p557	Escherichia coli ETEC 1392/75	Escherichia coli	Escherichia	Enterobacteriaceae	Enterobacterales	Gammaproteobacteria	Proteobacteria	Bacteria	NA	NA	NA	NA	55709	0.482274	IncFII(pRSB107)|IncFIB(AP001918)	NA	158	NA
NC_014234	NC_014234.1	Escherichia coli ETEC 1392/75 plasmid p746, complete sequence	p746	Escherichia coli ETEC 1392/75	Escherichia coli	Escherichia	Enterobacteriaceae	Enterobacterales	Gammaproteobacteria	Proteobacteria	Bacteria	NA	NA	NA	NA	74575	0.479973	IncI1	MOBP	525	NA
NC_014235	NC_014235.1	Escherichia coli ETEC 1392/75 plasmid p75, complete sequence	p75	Escherichia coli ETEC 1392/75	Escherichia coli	Escherichia	Enterobacteriaceae	Enterobacterales	Gammaproteobacteria	Proteobacteria	Bacteria	NA	NA	NA	NA	7497	0.496865	NA	NA	NA	NA
NC_014247	NC_014247.1	Rhodococcus equi plasmid pVAPAMBE116, complete sequence	pVAPAMBE116	Rhodococcus hoagii	Rhodococcus hoagii	Rhodococcus	Nocardiaceae	Corynebacteriales	Actinobacteria	Actinobacteria	Bacteria	NA	NA	NA	NA	83100	0.646041	NA	NA	54	NA
NC_014249	NC_014249.1	'Nostoc azollae' 0708 plasmid pAzo01, complete sequence	pAzo01	'Nostoc azollae' 0708	Trichormus azollae	Trichormus	Nostocaceae	Nostocales	NA	Cyanobacteria	Bacteria	NA	NA	NA	NA	109570	0.356786	NA	NA	NA	NA
NC_014250	NC_014250.1	'Nostoc azollae' 0708 plasmid pAzo02, complete sequence	pAzo02	'Nostoc azollae' 0708	Trichormus azollae	Trichormus	Nostocaceae	Nostocales	NA	Cyanobacteria	Bacteria	NA	NA	NA	NA	21875	0.335406	NA	NA	NA	NA
NC_014255	NC_014255.1	Listeria monocytogenes strain Lm1 plasmid pLM33, complete sequence	pLM33	Listeria monocytogenes	Listeria monocytogenes	Listeria	Listeriaceae	Bacillales	Bacilli	Firmicutes	Bacteria	NA	NA	NA	NA	32307	0.361501	NA	NA	239	NA
NC_014258	NC_014258.1	Pantoea vagans C9-1 plasmid pPag3, complete sequence	pPag3	Pantoea vagans C9-1	Pantoea vagans	Pantoea	Erwiniaceae	Enterobacterales	Gammaproteobacteria	Proteobacteria	Bacteria	NA	NA	NA	NA	529676	0.538669	NA	NA	NA	NA
NC_014310	NC_014310.1	Ralstonia solanacearum PSI07 megaplasmid mpPSI07, complete sequence	mpPSI07	Ralstonia solanacearum PSI07	Ralstonia solanacearum	Ralstonia	Burkholderiaceae	Burkholderiales	Betaproteobacteria	Proteobacteria	Bacteria	NA	NA	NA	NA	2085000	0.661269	NA	NA	NA	NA
NC_014312	NC_014312.1	Klebsiella pneumoniae plasmid pKP048, complete sequence	pKP048	Klebsiella pneumoniae	Klebsiella pneumoniae	Klebsiella	Enterobacteriaceae	Enterobacterales	Gammaproteobacteria	Proteobacteria	Bacteria	NA	NA	NA	NA	151188	0.513295	IncR|IncFII(K)	NA	549	NA
NC_014316	NC_014316.1	Nitrosococcus watsonii C-113 plasmid pNWAT01, complete sequence	pNWAT01	Nitrosococcus watsonii C-113	Nitrosococcus watsonii	Nitrosococcus	Chromatiaceae	Chromatiales	Gammaproteobacteria	Proteobacteria	Bacteria	NA	NA	NA	NA	39105	0.51354	NA	NA	NA	NA
NC_014317	NC_014317.1	Nitrosococcus watsonii C-113 plasmid pNWAT02, complete sequence	pNWAT02	Nitrosococcus watsonii C-113	Nitrosococcus watsonii	Nitrosococcus	Chromatiaceae	Chromatiales	Gammaproteobacteria	Proteobacteria	Bacteria	NA	NA	NA	NA	5611	0.537159	NA	MOBQ	NA	NA
NC_014331	NC_014331.1	Bacillus cereus biovar anthracis str. CI plasmid pCI-XO1, complete sequence	pCI-XO1	Bacillus cereus biovar anthracis str. CI	Bacillus cereus	Bacillus	Bacillaceae	Bacillales	Bacilli	Firmicutes	Bacteria	NA	NA	NA	NA	181907	0.325386	NA	MOBC	13	NA
NC_014332	NC_014332.1	Bacillus cereus biovar anthracis str. CI plasmid pCI-XO2, complete sequence	pCI-XO2	Bacillus cereus biovar anthracis str. CI	Bacillus cereus	Bacillus	Bacillaceae	Bacillales	Bacilli	Firmicutes	Bacteria	NA	NA	NA	NA	94469	0.330902	rep3	NA	46	NA
NC_014333	NC_014333.1	Bacillus cereus biovar anthracis str. CI plasmid pBAslCI14, complete sequence	pBAslCI14	Bacillus cereus biovar anthracis str. CI	Bacillus cereus	Bacillus	Bacillaceae	Bacillales	Bacilli	Firmicutes	Bacteria	NA	NA	NA	NA	14219	0.37907	NA	NA	NA	NA
NC_014354	NC_014354.1	Salmonella enterica subsp. enterica serovar Enteritidis plasmid pVCM04, complete sequence	pVCM04	Salmonella enterica subsp. enterica serovar Enteritidis	Salmonella enterica	Salmonella	Enterobacteriaceae	Enterobacterales	Gammaproteobacteria	Proteobacteria	Bacteria	NA	NA	carcasses	small cryptic plasmid	3583	0.536143	Col(VCM04)	NA	NA	NA
NC_014356	NC_014356.1	Escherichia coli plasmid IncQ-type pQ7, complete sequence	IncQ-type pQ7	Escherichia coli	Escherichia coli	Escherichia	Enterobacteriaceae	Enterobacterales	Gammaproteobacteria	Proteobacteria	Bacteria	NA	NA	NA	contains class 3 integron	9042	0.616235	IncQ2	MOBP	194	NA
NC_014367	NC_014367.1	Pediococcus pentosaceus plasmid pPS1, complete sequence	pPS1	Pediococcus pentosaceus	Pediococcus pentosaceus	Pediococcus	Lactobacillaceae	Lactobacillales	Bacilli	Firmicutes	Bacteria	NA	Greece	Formaela cheese	NA	2721	0.377435	NA	NA	NA	NA
NC_014368	NC_014368.1	Klebsiella pneumoniae plasmid pNL194, complete sequence	pNL194	Klebsiella pneumoniae	Klebsiella pneumoniae	Klebsiella	Enterobacteriaceae	Enterobacterales	Gammaproteobacteria	Proteobacteria	Bacteria	NA	NA	NA	NA	79307	0.531202	IncN	MOBF	70	NA
NC_014369	NC_014369.1	Staphylococcus aureus plasmid pSK1, complete sequence	pSK1	Staphylococcus aureus	Staphylococcus aureus	Staphylococcus	Staphylococcaceae	Bacillales	Bacilli	Firmicutes	Bacteria	NA	NA	NA	NA	28150	0.309698	repUS9	NA	NA	NA
NC_014382	NC_014382.1	Escherichia coli plasmid pEC_B24, complete sequence	pEC_B24	Escherichia coli	Escherichia coli	Escherichia	Enterobacteriaceae	Enterobacterales	Gammaproteobacteria	Proteobacteria	Bacteria	NA	NA	NA	clinical isolate	73801	0.514885	IncFII	MOBF	545	NA
NC_014383	NC_014383.1	Escherichia coli plasmid pEC_Bactec, complete sequence	pEC_Bactec	Escherichia coli	Escherichia coli	Escherichia	Enterobacteriaceae	Enterobacterales	Gammaproteobacteria	Proteobacteria	Bacteria	NA	NA	NA	NA	92970	0.499763	IncI1	MOBP	556	NA
NC_014384	NC_014384.1	Escherichia coli plasmid pEC_L8, complete sequence	pEC_L8	Escherichia coli	Escherichia coli	Escherichia	Enterobacteriaceae	Enterobacterales	Gammaproteobacteria	Proteobacteria	Bacteria	NA	NA	NA	clinical isolate	118525	0.520076	IncFIA|IncFII	MOBF	547	NA
NC_014385	NC_014385.1	Escherichia coli plasmid pEC_L46, complete sequence	pEC_L46	Escherichia coli	Escherichia coli	Escherichia	Enterobacteriaceae	Enterobacterales	Gammaproteobacteria	Proteobacteria	Bacteria	NA	NA	NA	clinical isolate	144871	0.512877	IncFIA|IncN|IncFII	MOBF|MOBF	547	NA
NC_014386	NC_014386.1	Lactobacillus helveticus R0052 plasmid pIR52-1, complete sequence	pIR52-1	Lactobacillus helveticus R0052	Lactobacillus helveticus	Lactobacillus	Lactobacillaceae	Lactobacillales	Bacilli	Firmicutes	Bacteria	NA	NA	NA	NA	6414	0.344871	NA	NA	NA	NA
NC_014389	NC_014389.1	Butyrivibrio proteoclasticus B316 plasmid pCY360, complete sequence	pCY360	Butyrivibrio proteoclasticus B316	Butyrivibrio proteoclasticus	Butyrivibrio	Lachnospiraceae	Clostridiales	Clostridia	Firmicutes	Bacteria	NA	NA	NA	type strain of Butyrivibrio proteoclasticus B316	361399	0.389525	NA	MOBV	NA	NA
NC_014390	NC_014390.1	Butyrivibrio proteoclasticus B316 plasmid pCY186, complete sequence	pCY186	Butyrivibrio proteoclasticus B316	Butyrivibrio proteoclasticus	Butyrivibrio	Lachnospiraceae	Clostridiales	Clostridia	Firmicutes	Bacteria	NA	NA	NA	type strain of Butyrivibrio proteoclasticus B316	186325	0.381033	NA	NA	NA	NA
NC_014466	NC_014466.1	Sphingopyxis macrogoltabida plasmid pSM103mini, complete sequence	pSM103mini	Sphingopyxis macrogoltabida	Sphingopyxis macrogoltabida	Sphingopyxis	Sphingomonadaceae	Sphingomonadales	Alphaproteobacteria	Proteobacteria	Bacteria	NA	NA	NA	NA	4328	0.57463	NA	NA	NA	NA
NC_014475	NC_014475.1	Enterococcus faecalis plasmid pWZ1668, complete sequence	pWZ1668	Enterococcus faecalis	Enterococcus faecalis	Enterococcus	Enterococcaceae	Lactobacillales	Bacilli	Firmicutes	Bacteria	NA	NA	NA	from vancomycin-resistant Staphylococcus aureus (VRSA) case 5-associated E. faecalis	48365	0.350274	NA	MOBQ	249	NC_014475_position:36058-38022
NC_014476	NC_014476.2	Salmonella enterica subsp. enterica serovar Typhimurium plasmid pYT1 DNA, complete sequence	pYT1	Salmonella enterica subsp. enterica serovar Typhimurium	Salmonella enterica	Salmonella	Enterobacteriaceae	Enterobacterales	Gammaproteobacteria	Proteobacteria	Bacteria	19-Aug-2002	Japan: Hokkaido	NA	NA	112670	0.541315	IncFII(S)	MOBF	550	NA
NC_014477	NC_014477.1	Escherichia coli plasmid pCT, complete sequence	pCT	Escherichia coli	Escherichia coli	Escherichia	Enterobacteriaceae	Enterobacterales	Gammaproteobacteria	Proteobacteria	Bacteria	NA	NA	NA	NA	93629	0.526706	IncB/O/K/Z	MOBP	216	NA
NC_014478	NC_014478.1	Klebsiella pneumoniae plasmid unnamed, complete sequence	unnamed	Klebsiella pneumoniae	Klebsiella pneumoniae	Klebsiella	Enterobacteriaceae	Enterobacterales	Gammaproteobacteria	Proteobacteria	Bacteria	NA	NA	NA	NA	8187	0.610969	NA	NA	NA	NA
NC_014495	NC_014495.1	Listeria monocytogenes serotype 1-2b str. SLCC2755 plasmid pLM1-2bUG1 complete sequence	pLM1-2bUG1	Listeria monocytogenes	Listeria monocytogenes	Listeria	Listeriaceae	Bacillales	Bacilli	Firmicutes	Bacteria	NA	NA	NA	NA	57780	0.360384	NA	NA	239	NA
NC_014496	NC_014496.1	Listeria grayi plasmid pLGUG1, complete sequence	pLGUG1	Listeria grayi	Listeria grayi	Listeria	Listeriaceae	Bacillales	Bacilli	Firmicutes	Bacteria	NA	NA	NA	NA	79249	0.367828	NA	NA	NA	NA
NC_014502	NC_014502.1	Cyanothece sp. PCC 7822 plasmid Cy782203, complete sequence	Cy782203	Cyanothece sp. PCC 7822	Cyanothece sp. PCC 7822	Cyanothece	Cyanothecaceae	Oscillatoriales	NA	Cyanobacteria	Bacteria	NA	20.2376 N 84.27 E	fresh water in rice field	NA	291993	0.389893	NA	NA	NA	NA
NC_014503	NC_014503.1	Cyanothece sp. PCC 7822 plasmid Cy782204, complete sequence	Cy782204	Cyanothece sp. PCC 7822	Cyanothece sp. PCC 7822	Cyanothece	Cyanothecaceae	Oscillatoriales	NA	Cyanobacteria	Bacteria	NA	20.2376 N 84.27 E	fresh water in rice field	NA	47550	0.390368	NA	NA	NA	NA
NC_014504	NC_014504.1	Cyanothece sp. PCC 7822 plasmid Cy782205, complete sequence	Cy782205	Cyanothece sp. PCC 7822	Cyanothece sp. PCC 7822	Cyanothece	Cyanothecaceae	Oscillatoriales	NA	Cyanobacteria	Bacteria	NA	20.2376 N 84.27 E	fresh water in rice field	NA	43617	0.418163	NA	NA	NA	NA
NC_014508	NC_014508.2	Enterococcus faecalis plasmid pEF-01, complete sequence	pEF-01	Enterococcus faecalis	Enterococcus faecalis	Enterococcus	Enterococcaceae	Lactobacillales	Bacilli	Firmicutes	Bacteria	NA	China	bovine	NA	32388	0.352692	repUS1	NA	NA	NA
NC_014533	NC_014533.1	Cyanothece sp. PCC 7822 plasmid Cy782201, complete sequence	Cy782201	Cyanothece sp. PCC 7822	Cyanothece sp. PCC 7822	Cyanothece	Cyanothecaceae	Oscillatoriales	NA	Cyanobacteria	Bacteria	NA	20.2376 N 84.27 E	fresh water in rice field	NA	879545	0.384412	NA	NA	NA	NA
NC_014534	NC_014534.1	Cyanothece sp. PCC 7822 plasmid Cy782202, complete sequence	Cy782202	Cyanothece sp. PCC 7822	Cyanothece sp. PCC 7822	Cyanothece	Cyanothecaceae	Oscillatoriales	NA	Cyanobacteria	Bacteria	NA	20.2376 N 84.27 E	fresh water in rice field	NA	473846	0.390967	NA	MOBF	NA	NA
NC_014535	NC_014535.1	Cyanothece sp. PCC 7822 plasmid Cy782206, complete sequence	Cy782206	Cyanothece sp. PCC 7822	Cyanothece sp. PCC 7822	Cyanothece	Cyanothecaceae	Oscillatoriales	NA	Cyanobacteria	Bacteria	NA	20.2376 N 84.27 E	fresh water in rice field	NA	13777	0.31872	NA	NA	NA	NA
NC_014543	NC_014543.1	Escherichia coli O26:H11 str. 11368 plasmid pO26_4 DNA, complete sequence	pO26_4	Escherichia coli O26:H11 str. 11368	Escherichia coli	Escherichia	Enterobacteriaceae	Enterobacterales	Gammaproteobacteria	Proteobacteria	Bacteria	NA	NA	NA	NA	4073	0.441198	NA	NA	NA	NA
NC_014548	NC_014548.1	Arthrobacter arilaitensis RE117, plasmid pRE117-2, complete sequence	pRE117-2	Glutamicibacter arilaitensis Re117	Glutamicibacter arilaitensis	Glutamicibacter	Micrococcaceae	Micrococcales	Actinobacteria	Actinobacteria	Bacteria	NA	NA	NA	NA	8528	0.555347	NA	NA	NA	NA
NC_014549	NC_014549.1	Arthrobacter arilaitensis RE117, plasmid pRE117-1, complete sequence	pRE117-1	Glutamicibacter arilaitensis Re117	Glutamicibacter arilaitensis	Glutamicibacter	Micrococcaceae	Micrococcales	Actinobacteria	Actinobacteria	Bacteria	NA	NA	NA	NA	50407	0.587756	NA	NA	NA	NA
NC_014553	NC_014553.1	Lactobacillus reuteri 100-23 plasmid pGT231, complete sequence	pGT231	Lactobacillus reuteri 100-23	Lactobacillus reuteri	Lactobacillus	Lactobacillaceae	Lactobacillales	Bacilli	Firmicutes	Bacteria	NA	NA	NA	NA	5254	0.340502	NA	NA	NA	NA
NC_014556	NC_014556.1	Helicobacter pylori PeCan4 plasmid pHPPC4, complete sequence	pHPPC4	Helicobacter pylori PeCan4	Helicobacter pylori	Helicobacter	Helicobacteraceae	Campylobacterales	Epsilonproteobacteria	Proteobacteria	Bacteria	NA	Peru	gastric cancer patient	NA	8712	0.328972	NA	NA	NA	NA
NC_014557	NC_014557.1	Bacillus sp. BS-02 plasmid pBS-02, complete sequence	pBS-02	Bacillus sp. BS-02	Bacillus sp. BS-02	Bacillus	Bacillaceae	Bacillales	Bacilli	Firmicutes	Bacteria	NA	China	feces	NA	16543	0.318382	NA	MOBV	NA	NA
NC_014558	NC_014558.2	Lactobacillus plantarum subsp. plantarum ST-III plasmid pST-III, complete sequence	pST-III	Lactobacillus plantarum subsp. plantarum ST-III	Lactobacillus plantarum	Lactobacillus	Lactobacillaceae	Lactobacillales	Bacilli	Firmicutes	Bacteria	NA	NA	NA	NA	53560	0.386856	NA	MOBQ	250	NA
NC_014561	NC_014561.1	Pantoea vagans C9-1 plasmid pPag1, complete sequence	pPag1	Pantoea vagans C9-1	Pantoea vagans	Pantoea	Erwiniaceae	Enterobacterales	Gammaproteobacteria	Proteobacteria	Bacteria	NA	NA	NA	NA	167983	0.529571	NA	NA	NA	NA
NC_014563	NC_014563.1	Pantoea vagans C9-1 plasmid pPag2, complete sequence	pPag2	Pantoea vagans C9-1	Pantoea vagans	Pantoea	Erwiniaceae	Enterobacterales	Gammaproteobacteria	Proteobacteria	Bacteria	NA	NA	NA	NA	165693	0.511452	NA	NA	NA	NA
NC_014565	NC_014565.1	Clostridium carboxidivorans P7 plasmid p19, complete sequence	p19	Clostridium carboxidivorans P7	Clostridium carboxidivorans	Clostridium	Clostridiaceae	Clostridiales	Clostridia	Firmicutes	Bacteria	NA	NA	agricultural settling lagoon	type strain of Clostridium carboxidivorans	19899	0.275391	NA	NA	NA	NA
NC_014615	NC_014615.1	Escherichia coli plasmid pETN48, complete sequence	pETN48	Escherichia coli	Escherichia coli	Escherichia	Enterobacteriaceae	Enterobacterales	Gammaproteobacteria	Proteobacteria	Bacteria	NA	NA	NA	NA	165657	0.502086	IncFIB(AP001918)|IncFII	MOBF	559	NA
NC_014617	NC_014617.1	Bacillus sp. JAMB750 plasmid pJAM1 DNA, complete sequence	pJAM1	Bacillus sp. JAMB750	Bacillus sp. JAMB750	Bacillus	Bacillaceae	Bacillales	Bacilli	Firmicutes	Bacteria	NA	NA	NA	NA	4892	0.323181	NA	NA	NA	NA
NC_014619	NC_014619.1	Lactobacillus casei strain TISTR1341 plasmid pRCEID3.2, complete sequence	pRCEID3.2	Lactobacillus casei	Lactobacillus casei	Lactobacillus	Lactobacillaceae	Lactobacillales	Bacilli	Firmicutes	Bacteria	NA	NA	NA	NA	3250	0.442462	NA	NA	NA	NA
NC_014620	NC_014620.1	Lactobacillus casei strain TISTR1341 plasmid pRCEID13.9, complete sequence	pRCEID13.9	Lactobacillus casei	Lactobacillus casei	Lactobacillus	Lactobacillaceae	Lactobacillales	Bacilli	Firmicutes	Bacteria	NA	NA	NA	NA	13908	0.4043	NA	NA	74	NA
NC_014621	NC_014621.1	Ketogulonicigenium vulgare Y25 plasmid pYP1, complete sequence	pYP1	Ketogulonicigenium vulgare Y25	Ketogulonicigenium vulgare	Ketogulonicigenium	Rhodobacteraceae	Rhodobacterales	Alphaproteobacteria	Proteobacteria	Bacteria	NA	NA	NA	NA	268675	0.613526	NA	NA	251	NA
NC_014626	NC_014626.1	Ketogulonicigenium vulgare Y25 plasmid pYP12, complete sequence	pYP12	Ketogulonicigenium vulgare Y25	Ketogulonicigenium vulgare	Ketogulonicigenium	Rhodobacteraceae	Rhodobacterales	Alphaproteobacteria	Proteobacteria	Bacteria	NA	NA	NA	NA	243645	0.626337	NA	NA	252	NA
NC_014627	NC_014627.1	Lactobacillus plantarum plasmid pLPI8, complete sequence	pLPI8	Lactobacillus plantarum	Lactobacillus plantarum	Lactobacillus	Lactobacillaceae	Lactobacillales	Bacilli	Firmicutes	Bacteria	NA	NA	Sichuan pickle	NA	1806	0.374862	NA	NA	NA	NA
NC_014628	NC_014628.2	Paenibacillus polymyxa SC2 plasmid pSC2, complete sequence	pSC2	Paenibacillus polymyxa SC2	Paenibacillus polymyxa	Paenibacillus	Paenibacillaceae	Bacillales	Bacilli	Firmicutes	Bacteria	NA	NA	NA	NA	510118	0.376105	NA	MOBC|MOBC	NA	NA
NC_014633	NC_014633.1	Ilyobacter polytropus DSM 2926 plasmid pILYOP01, complete sequence	pILYOP01	Ilyobacter polytropus DSM 2926	Ilyobacter polytropus	Ilyobacter	Fusobacteriaceae	Fusobacteriales	Fusobacteriia	Fusobacteria	Bacteria	NA	Germany	marine mud	type strain of Ilyobacter polytropus	961624	0.342544	NA	NA	NA	NA
NC_014634	NC_014634.1	Ilyobacter polytropus DSM 2926 plasmid pILYOP02, complete sequence	pILYOP02	Ilyobacter polytropus DSM 2926	Ilyobacter polytropus	Ilyobacter	Fusobacteriaceae	Fusobacteriales	Fusobacteriia	Fusobacteria	Bacteria	NA	Germany	marine mud	type strain of Ilyobacter polytropus	124226	0.324409	NA	MOBQ	NA	NA
NC_014641	NC_014641.1	Achromobacter xylosoxidans A8 plasmid pA81, complete sequence	pA81	Achromobacter xylosoxidans A8	Achromobacter xylosoxidans	Achromobacter	Alcaligenaceae	Burkholderiales	Betaproteobacteria	Proteobacteria	Bacteria	NA	NA	NA	NA	98156	0.621684	NA	MOBP	118	NA
NC_014642	NC_014642.1	Achromobacter xylosoxidans A8 plasmid pA82, complete sequence	pA82	Achromobacter xylosoxidans A8	Achromobacter xylosoxidans	Achromobacter	Alcaligenaceae	Burkholderiales	Betaproteobacteria	Proteobacteria	Bacteria	NA	NA	NA	NA	247895	0.613082	NA	NA	NA	NA
NC_014651	NC_014651.1	Geobacillus sp. Y4.1MC1 plasmid pGY4MC101, complete sequence	pGY4MC101	Geobacillus sp. Y4.1MC1	Geobacillus sp. Y4.1MC1	Geobacillus	Bacillaceae	Bacillales	Bacilli	Firmicutes	Bacteria	NA	44.3763 N 110.69 W	Bath Hot Spring, Yellowstone National Park	NA	71617	0.437801	NA	NA	253	NA
NC_014653	NC_014653.1	Photobacterium damselae subsp. damselae virulence plasmid pPHDD1, complete sequence, isolate RM71	pPHDD1	Photobacterium damselae subsp. damselae	Photobacterium damselae	Photobacterium	Vibrionaceae	Vibrionales	Gammaproteobacteria	Proteobacteria	Bacteria	NA	Spain:Galicia	diseased Psetta maxima	NA	153429	0.379244	NA	NA	NA	NA
NC_014718	NC_014718.1	Burkholderia rhizoxinica HKI 454 plasmid pBRH01, complete sequence	pBRH01	Paraburkholderia rhizoxinica HKI 454	Paraburkholderia rhizoxinica	Paraburkholderia	Burkholderiaceae	Burkholderiales	Betaproteobacteria	Proteobacteria	Bacteria	NA	NA	NA	NA	822304	0.597049	NA	NA	NA	NA
NC_014719	NC_014719.1	Caldicellulosiruptor kristjanssonii I77R1B plasmid pCALKR01, complete sequence	pCALKR01	Caldicellulosiruptor kristjanssonii I77R1B	Caldicellulosiruptor kristjanssonii	Caldicellulosiruptor	Thermoanaerobacterales Family III. Incertae Sedis	Thermoanaerobacterales	Clostridia	Firmicutes	Bacteria	NA	Iceland	hot spring biomat	NA	15970	0.357858	NA	NA	NA	NA
NC_014723	NC_014723.1	Burkholderia rhizoxinica HKI 454 plasmid pBRH02, complete sequence	pBRH02	Paraburkholderia rhizoxinica HKI 454	Paraburkholderia rhizoxinica	Paraburkholderia	Burkholderiaceae	Burkholderiales	Betaproteobacteria	Proteobacteria	Bacteria	NA	NA	NA	NA	172525	0.574195	NA	MOBF	NA	NA
NC_014725	NC_014725.1	Edwardsiella tarda strain CK41 plasmid pCK41, complete sequence	pCK41	Edwardsiella tarda	Edwardsiella tarda	Edwardsiella	Hafniaceae	Enterobacterales	Gammaproteobacteria	Proteobacteria	Bacteria	NA	NA	NA	antibiotic resistance plasmid	72832	0.539008	IncFIB(K)	MOBC	NA	NA
NC_014726	NC_014726.1	Enterococcus faecalis plasmid pTW9, complete sequence	pTW9	Enterococcus faecalis	Enterococcus faecalis	Enterococcus	Enterococcaceae	Lactobacillales	Bacilli	Firmicutes	Bacteria	NA	Taiwan: Taipei	NA	NA	85068	0.353529	rep1	MOBC	NA	NA
NC_014728	NC_014728.1	Lactobacillus delbrueckii subsp. bulgaricus ND02 plasmid, complete sequence	unnamed	Lactobacillus delbrueckii subsp. bulgaricus ND02	Lactobacillus delbrueckii	Lactobacillus	Lactobacillaceae	Lactobacillales	Bacilli	Firmicutes	Bacteria	NA	NA	NA	NA	6223	0.446569	NA	NA	NA	NA
NC_014749	NC_014749.1	Calditerrivibrio nitroreducens DSM 19672 plasmid pCALNI01, complete sequence	pCALNI01	Calditerrivibrio nitroreducens DSM 19672	Calditerrivibrio nitroreducens	Calditerrivibrio	Deferribacteraceae	Deferribacterales	Deferribacteres	Deferribacteres	Bacteria	NA	36.8295 N 138.217 E	terrestrial hot spring	NA	58717	0.310506	NA	NA	NA	NA
NC_014750	NC_014750.1	Marivirga tractuosa DSM 4126 plasmid pFTRAC01, complete sequence	pFTRAC01	Marivirga tractuosa DSM 4126	Marivirga tractuosa	Marivirga	Flammeovirgaceae	Cytophagales	Cytophagia	Bacteroidetes	Bacteria	NA	12.250 N 109.199 E	beach sand	NA	4916	0.396867	NA	NA	NA	NA
NC_014753	NC_014753.1	Oceanithermus profundus DSM 14977 plasmid pOCEPR01, complete sequence	pOCEPR01	Oceanithermus profundus DSM 14977	Oceanithermus profundus	Oceanithermus	Thermaceae	Thermales	Deinococci	Deinococcus-Thermus	Bacteria	NA	Pacific Ocean: East Pacific Rise	deep sea hot vent	type strain of Oceanithermus profundus	135351	0.662389	NA	NA	NA	NA
NC_014754	NC_014754.1	Sulfuricurvum kujiense DSM 16994 plasmid pSULKU01, complete sequence	pSULKU01	Sulfuricurvum kujiense DSM 16994	Sulfuricurvum kujiense	Sulfuricurvum	Helicobacteraceae	Campylobacterales	Epsilonproteobacteria	Proteobacteria	Bacteria	NA	40.1905 N 141.776 E	drain water from underground crude oil storage cavity	NA	118585	0.406114	NA	NA	NA	NA
NC_014755	NC_014755.1	Sulfuricurvum kujiense DSM 16994 plasmid pSULKU02, complete sequence	pSULKU02	Sulfuricurvum kujiense DSM 16994	Sulfuricurvum kujiense	Sulfuricurvum	Helicobacteraceae	Campylobacterales	Epsilonproteobacteria	Proteobacteria	Bacteria	NA	40.1905 N 141.776 E	drain water from underground crude oil storage cavity	NA	71513	0.40257	NA	NA	NA	NA
NC_014756	NC_014756.1	Sulfuricurvum kujiense DSM 16994 plasmid pSULKU03, complete sequence	pSULKU03	Sulfuricurvum kujiense DSM 16994	Sulfuricurvum kujiense	Sulfuricurvum	Helicobacteraceae	Campylobacterales	Epsilonproteobacteria	Proteobacteria	Bacteria	NA	40.1905 N 141.776 E	drain water from underground crude oil storage cavity	NA	51014	0.381758	NA	NA	NA	NA
NC_014757	NC_014757.1	Bacillus cereus VPC1401 plasmid pLVP1401 complete sequence	pLVP1401	Bacillus cereus VPC1401	Bacillus cereus	Bacillus	Bacillaceae	Bacillales	Bacilli	Firmicutes	Bacteria	29-Apr-2002	Switzerland	dried mushroom	NA	56149	0.311493	NA	MOBC	NA	NA
NC_014763	NC_014763.1	Sulfuricurvum kujiense DSM 16994 plasmid pSULKU04, complete sequence	pSULKU04	Sulfuricurvum kujiense DSM 16994	Sulfuricurvum kujiense	Sulfuricurvum	Helicobacteraceae	Campylobacterales	Epsilonproteobacteria	Proteobacteria	Bacteria	NA	40.1905 N 141.776 E	drain water from underground crude oil storage cavity	NA	3421	0.430868	NA	MOBC	NA	NA
NC_014811	NC_014811.1	Mycobacterium gilvum Spyr1 plasmid pMSPYR101, complete sequence	pMSPYR101	Mycolicibacterium gilvum Spyr1	Mycolicibacterium gilvum	Mycolicibacterium	Mycobacteriaceae	Corynebacteriales	Actinobacteria	Actinobacteria	Bacteria	NA	39.6745 N 20.8401 E	creosote contaminated soil	NA	211864	0.656095	NA	NA	NA	NA
NC_014812	NC_014812.1	Mycobacterium gilvum Spyr1 plasmid pMSPYR102, complete sequence	pMSPYR102	Mycolicibacterium gilvum Spyr1	Mycolicibacterium gilvum	Mycolicibacterium	Mycobacteriaceae	Corynebacteriales	Actinobacteria	Actinobacteria	Bacteria	NA	39.6745 N 20.8401 E	creosote contaminated soil	NA	23681	0.644525	NA	NA	NA	NA
NC_014813	NC_014813.1	Haemophilus influenzae plasmid PB1000, complete sequence	PB1000	Haemophilus influenzae	Haemophilus influenzae	Haemophilus	Pasteurellaceae	Pasteurellales	Gammaproteobacteria	Proteobacteria	Bacteria	NA	NA	NA	NA	4613	0.414481	NA	NA	531	NC_006828_position:4777-5082
NC_014818	NC_014818.1	Asticcacaulis excentricus CB 48 plasmid pASTEX01, complete sequence	pASTEX01	Asticcacaulis excentricus CB 48	Asticcacaulis excentricus	Asticcacaulis	Caulobacteraceae	Caulobacterales	Alphaproteobacteria	Proteobacteria	Bacteria	NA	NA	pond water	NA	244260	0.598125	NA	NA	NA	NA
NC_014819	NC_014819.1	Asticcacaulis excentricus CB 48 plasmid pASTEX02, complete sequence	pASTEX02	Asticcacaulis excentricus CB 48	Asticcacaulis excentricus	Asticcacaulis	Caulobacteraceae	Caulobacterales	Alphaproteobacteria	Proteobacteria	Bacteria	NA	NA	pond water	NA	160346	0.572581	NA	NA	NA	NA
NC_014824	NC_014824.1	Ruminococcus albus 7 plasmid pRUMAL01, complete sequence	pRUMAL01	Ruminococcus albus 7 = DSM 20455	Ruminococcus albus	Ruminococcus	Ruminococcaceae	Clostridiales	Clostridia	Firmicutes	Bacteria	NA	NA	NA	NA	420706	0.380893	NA	NA	NA	NA
NC_014825	NC_014825.1	Ruminococcus albus 7 plasmid pRUMAL02, complete sequence	pRUMAL02	Ruminococcus albus 7 = DSM 20455	Ruminococcus albus	Ruminococcus	Ruminococcaceae	Clostridiales	Clostridia	Firmicutes	Bacteria	NA	NA	NA	NA	352646	0.4437	NA	NA	NA	NA
NC_014826	NC_014826.1	Ruminococcus albus 7 plasmid pRUMAL03, complete sequence	pRUMAL03	Ruminococcus albus 7 = DSM 20455	Ruminococcus albus	Ruminococcus	Ruminococcaceae	Clostridiales	Clostridia	Firmicutes	Bacteria	NA	NA	NA	NA	15907	0.36726	NA	NA	NA	NA
NC_014827	NC_014827.1	Ruminococcus albus 7 plasmid pRUMAL04, complete sequence	pRUMAL04	Ruminococcus albus 7 = DSM 20455	Ruminococcus albus	Ruminococcus	Ruminococcaceae	Clostridiales	Clostridia	Firmicutes	Bacteria	NA	NA	NA	NA	7420	0.428302	NA	MOBQ	NA	NA
NC_014832	NC_014832.1	Paracoccus aminophilus strain JCM 7686 plasmid pAMI7, complete sequence	pAMI7	Paracoccus aminophilus	Paracoccus aminophilus	Paracoccus	Rhodobacteraceae	Rhodobacterales	Alphaproteobacteria	Proteobacteria	Bacteria	NA	NA	NA	NA	20542	0.573995	NA	MOBQ	NA	NA
NC_014838	NC_014838.1	Pantoea sp. At-9b plasmid pPAT9B01, complete sequence	pPAT9B01	Pantoea sp. At-9b	Pantoea sp. At-9b	Pantoea	Erwiniaceae	Enterobacterales	Gammaproteobacteria	Proteobacteria	Bacteria	NA	NA	NA	NA	793953	0.545802	NA	NA	NA	NA
NC_014839	NC_014839.1	Pantoea sp. At-9b plasmid pPAT9B02, complete sequence	pPAT9B02	Pantoea sp. At-9b	Pantoea sp. At-9b	Pantoea	Erwiniaceae	Enterobacterales	Gammaproteobacteria	Proteobacteria	Bacteria	NA	NA	NA	NA	394054	0.510006	NA	NA	NA	NA
NC_014840	NC_014840.1	Pantoea sp. At-9b plasmid pPAT9B03, complete sequence	pPAT9B03	Pantoea sp. At-9b	Pantoea sp. At-9b	Pantoea	Erwiniaceae	Enterobacterales	Gammaproteobacteria	Proteobacteria	Bacteria	NA	NA	NA	NA	321080	0.519553	NA	NA	NA	NA
NC_014841	NC_014841.1	Pantoea sp. At-9b plasmid pPAT9B04, complete sequence	pPAT9B04	Pantoea sp. At-9b	Pantoea sp. At-9b	Pantoea	Erwiniaceae	Enterobacterales	Gammaproteobacteria	Proteobacteria	Bacteria	NA	NA	NA	NA	318111	0.533801	NA	NA	NA	NA
NC_014842	NC_014842.1	Pantoea sp. At-9b plasmid pPAT9B05, complete sequence	pPAT9B05	Pantoea sp. At-9b	Pantoea sp. At-9b	Pantoea	Erwiniaceae	Enterobacterales	Gammaproteobacteria	Proteobacteria	Bacteria	NA	NA	NA	NA	116877	0.547593	NA	NA	NA	NA
NC_014843	NC_014843.1	Escherichia coli plasmid p3521, complete sequence	p3521	Escherichia coli	Escherichia coli	Escherichia	Enterobacteriaceae	Enterobacterales	Gammaproteobacteria	Proteobacteria	Bacteria	NA	NA	NA	NA	110416	0.525911	IncB/O/K/Z	MOBP	216	NA
NC_014908	NC_014908.1	Alicycliphilus denitrificans BC plasmid pALIDE01, complete sequence	pALIDE01	Alicycliphilus denitrificans BC	Alicycliphilus denitrificans	Alicycliphilus	Comamonadaceae	Burkholderiales	Betaproteobacteria	Proteobacteria	Bacteria	NA	NA	NA	NA	119718	0.583003	NA	NA	NA	NA
NC_014911	NC_014911.1	Alicycliphilus denitrificans BC plasmid pALIDE02, complete sequence	pALIDE02	Alicycliphilus denitrificans BC	Alicycliphilus denitrificans	Alicycliphilus	Comamonadaceae	Burkholderiales	Betaproteobacteria	Proteobacteria	Bacteria	NA	NA	NA	NA	78982	0.644349	IncP1	MOBP	14	NA
NC_014912	NC_014912.1	Corynebacterium tuberculostearicum strain B146 plasmid p1B146, complete sequence	p1B146	Corynebacterium tuberculostearicum	Corynebacterium tuberculostearicum	Corynebacterium	Corynebacteriaceae	Corynebacteriales	Actinobacteria	Actinobacteria	Bacteria	10-Oct-2001	Poland	healthy human skin	NA	4215	0.531435	NA	NA	NA	NA
NC_014913	NC_014913.1	Pseudonocardia autotrophica plasmid pPA43082 DNA, complete sequence, strain: DSM 43082	pPA43082	Pseudonocardia autotrophica	Pseudonocardia autotrophica	Pseudonocardia	Pseudonocardiaceae	Pseudonocardiales	Actinobacteria	Actinobacteria	Bacteria	NA	NA	NA	NA	8047	0.678389	NA	NA	NA	NA
NC_014916	NC_014916.1	Geobacillus sp. Y412MC52 plasmid pGYMC5201, complete sequence	pGYMC5201	Geobacillus sp. Y412MC52	Geobacillus sp. Y412MC52	Geobacillus	Bacillaceae	Bacillales	Bacilli	Firmicutes	Bacteria	NA	44.3763 N 110.69 W	Obsidian Hot Spring in Yellowstone National Park	NA	45057	0.453026	NA	NA	NA	NA
NC_014917	NC_014917.1	Thermovibrio ammonificans HB-1 plasmid pTHEAM01, complete sequence	pTHEAM01	Thermovibrio ammonificans HB-1	Thermovibrio ammonificans	Thermovibrio	Desulfurobacteriaceae	Desulfurobacteriales	Aquificae	Aquificae	Bacteria	NA	Pacific Ocean	walls of an active deep-sea hydrothermal vent chimney on the East Pacific Rise at 9 degrees 50' N	NA	76561	0.524575	NA	NA	NA	NA
NC_014918	NC_014918.1	Mesorhizobium ciceri biovar biserrulae WSM1271 plasmid pMESCI01, complete sequence	pMESCI01	Mesorhizobium ciceri biovar biserrulae WSM1271	Mesorhizobium ciceri	Mesorhizobium	Phyllobacteriaceae	Rhizobiales	Alphaproteobacteria	Proteobacteria	Bacteria	29-Apr-1993	40.382710 N 9.012008 E	NA	NA	425539	0.606835	NA	NA	254	NA
NC_014919	NC_014919.1	Lactobacillus brevis strain D11 plasmid pSD11, complete sequence	pSD11	Lactobacillus brevis	Lactobacillus brevis	Lactobacillus	Lactobacillaceae	Lactobacillales	Bacilli	Firmicutes	Bacteria	NA	Thailand	fermented food	NA	3225	0.383256	NA	MOBV	153	NA
NC_014936	NC_014936.1	Lactobacillus reuteri strain K50 plasmid pK50-2, complete sequence	pK50-2	Lactobacillus reuteri	Lactobacillus reuteri	Lactobacillus	Lactobacillaceae	Lactobacillales	Bacilli	Firmicutes	Bacteria	NA	NA	GI tract	NA	1866	0.353698	NA	NA	NA	NA
NC_014937	NC_014937.1	Bacillus thuringiensis CT43 plasmid pBMB0558, complete sequence	pBMB0558	Bacillus thuringiensis serovar chinensis CT-43	Bacillus thuringiensis	Bacillus	Bacillaceae	Bacillales	Bacilli	Firmicutes	Bacteria	NA	NA	NA	NA	109464	0.348562	NA	NA	255	NA
NC_014957	NC_014957.1	Isosphaera pallida ATCC 43644 plasmid pISOP01, complete sequence	pISOP01	Isosphaera pallida ATCC 43644	Isosphaera pallida	Isosphaera	Isosphaeraceae	Planctomycetales	Planctomycetia	Planctomycetes	Bacteria	NA	44.8612 N 121.2014 W	algal mat from Kah-nee-tah hot spring	NA	56340	0.669968	NA	NA	NA	NA
NC_014959	NC_014959.1	Enterococcus faecium plasmid pS177, complete sequence	pS177	Enterococcus faecium	Enterococcus faecium	Enterococcus	Enterococcaceae	Lactobacillales	Bacilli	Firmicutes	Bacteria	NA	NA	NA	clinical isolate	39032	0.354581	rep17	NA	93	NA
NC_014975	NC_014975.1	Thermus scotoductus SA-01 plasmid pTSC8, complete sequence	pTSC8	Thermus scotoductus SA-01	Thermus scotoductus	Thermus	Thermaceae	Thermales	Deinococci	Deinococcus-Thermus	Bacteria	NA	NA	NA	NA	8383	0.65943	NA	NA	NA	NA
NC_015053	NC_015053.1	Bifidobacterium longum subsp. infantis 157F plasmid p157F-NC1 DNA, complete sequence	p157F-NC1	Bifidobacterium longum subsp. infantis 157F	Bifidobacterium longum	Bifidobacterium	Bifidobacteriaceae	Bifidobacteriales	Actinobacteria	Actinobacteria	Bacteria	NA	NA	NA	NA	4895	0.618999	NA	NA	81	NA
NC_015054	NC_015054.1	Yersinia pestis Java 9 plasmid pJARS35, complete sequence	pJARS35	Yersinia pestis Java 9	Yersinia pestis	Yersinia	Yersiniaceae	Enterobacterales	Gammaproteobacteria	Proteobacteria	Bacteria	NA	NA	NA	NA	35044	0.430202	IncX7	NA	NA	NA
NC_015055	NC_015055.1	Yersinia pestis Java 9 plasmid pPCP, complete sequence	pPCP	Yersinia pestis Java 9	Yersinia pestis	Yersinia	Yersiniaceae	Enterobacterales	Gammaproteobacteria	Proteobacteria	Bacteria	NA	NA	NA	NA	16030	0.476731	NA	NA	67	NA
NC_015056	NC_015056.1	Yersinia pestis Java 9 plasmid pCD, complete sequence	pCD	Yersinia pestis Java 9	Yersinia pestis	Yersinia	Yersiniaceae	Enterobacterales	Gammaproteobacteria	Proteobacteria	Bacteria	NA	NA	NA	NA	77072	0.45416	IncFII(Y)	NA	41	NA
NC_015057	NC_015057.1	Granulicella tundricola MP5ACTX9 plasmid pACIX901, complete sequence	pACIX901	Granulicella tundricola MP5ACTX9	Granulicella tundricola	Granulicella	Acidobacteriaceae	Acidobacteriales	Acidobacteriia	Acidobacteria	Bacteria	NA	NA	NA	NA	475658	0.595649	NA	NA	NA	NA
NC_015058	NC_015058.1	Granulicella tundricola MP5ACTX9 plasmid pACIX903, complete sequence	pACIX903	Granulicella tundricola MP5ACTX9	Granulicella tundricola	Granulicella	Acidobacteriaceae	Acidobacteriales	Acidobacteriia	Acidobacteria	Bacteria	NA	NA	NA	NA	188167	0.559434	NA	NA	NA	NA
NC_015059	NC_015059.1	Granulicella tundricola MP5ACTX9 plasmid pACIX904, complete sequence	pACIX904	Granulicella tundricola MP5ACTX9	Granulicella tundricola	Granulicella	Acidobacteriaceae	Acidobacteriales	Acidobacteriia	Acidobacteria	Bacteria	NA	NA	NA	NA	115493	0.532794	NA	NA	NA	NA
NC_015060	NC_015060.1	Granulicella tundricola MP5ACTX9 plasmid pACIX905, complete sequence	pACIX905	Granulicella tundricola MP5ACTX9	Granulicella tundricola	Granulicella	Acidobacteriaceae	Acidobacteriales	Acidobacteriia	Acidobacteria	Bacteria	NA	NA	NA	NA	115221	0.563543	NA	NA	NA	NA
NC_015062	NC_015062.1	Rahnella sp. Y9602 plasmid pRAHAQ01, complete sequence	pRAHAQ01	Rahnella sp. Y9602	Rahnella sp. Y9602	Rahnella	Yersiniaceae	Enterobacterales	Gammaproteobacteria	Proteobacteria	Bacteria	NA	36.01 N 84.263 W	NA	NA	616549	0.520534	NA	NA	NA	NA
NC_015063	NC_015063.1	Rahnella sp. Y9602 plasmid pRAHAQ02, complete sequence	pRAHAQ02	Rahnella sp. Y9602	Rahnella sp. Y9602	Rahnella	Yersiniaceae	Enterobacterales	Gammaproteobacteria	Proteobacteria	Bacteria	NA	36.01 N 84.263 W	NA	NA	133486	0.483377	NA	NA	NA	NA
NC_015065	NC_015065.1	Granulicella tundricola MP5ACTX9 plasmid pACIX902, complete sequence	pACIX902	Granulicella tundricola MP5ACTX9	Granulicella tundricola	Granulicella	Acidobacteriaceae	Acidobacteriales	Acidobacteriia	Acidobacteria	Bacteria	NA	NA	NA	NA	300292	0.594102	NA	NA	NA	NA
NC_015066	NC_015066.1	Bifidobacterium longum subsp. infantis 157F plasmid p157F-NC2 DNA, complete sequence	p157F-NC2	Bifidobacterium longum subsp. infantis 157F	Bifidobacterium longum	Bifidobacterium	Bifidobacteriaceae	Bifidobacteriales	Actinobacteria	Actinobacteria	Bacteria	NA	NA	NA	NA	3624	0.649558	NA	NA	56	NA
NC_015068	NC_015068.1	Yersinia pestis Java 9 plasmid pJARS36, complete sequence	pJARS36	Yersinia pestis Java 9	Yersinia pestis	Yersinia	Yersiniaceae	Enterobacterales	Gammaproteobacteria	Proteobacteria	Bacteria	NA	NA	NA	NA	36085	0.467701	pJARS36	NA	NA	NA
NC_015146	NC_015146.1	Pseudarthrobacter phenanthrenivorans Sphe3 plasmid pASPHE301, complete sequence	pASPHE301	Pseudarthrobacter phenanthrenivorans Sphe3	Pseudarthrobacter phenanthrenivorans	Pseudarthrobacter	Micrococcaceae	Micrococcales	Actinobacteria	Actinobacteria	Bacteria	Apr-2000	39.789 N 20.781 E	creosote-polluted soil	NA	190450	0.619722	NA	MOBP	NA	NA
NC_015147	NC_015147.1	Pseudarthrobacter phenanthrenivorans Sphe3 plasmid pASPHE302, complete sequence	pASPHE302	Pseudarthrobacter phenanthrenivorans Sphe3	Pseudarthrobacter phenanthrenivorans	Pseudarthrobacter	Micrococcaceae	Micrococcales	Actinobacteria	Actinobacteria	Bacteria	Apr-2000	39.789 N 20.781 E	creosote-polluted soil	NA	94456	0.624015	NA	MOBP	NA	NA
NC_015148	NC_015148.1	Bacillus subtilis subsp. natto plasmid pLS20 DNA, complete sequence, strain: IFO 3335	pLS20	Bacillus subtilis subsp. natto	Bacillus subtilis	Bacillus	Bacillaceae	Bacillales	Bacilli	Firmicutes	Bacteria	NA	NA	NA	NA	65774	0.377657	NA	NA	256	NA
NC_015149	NC_015149.1	Bacillus subtilis subsp. natto plasmid pLS32 DNA, complete sequence, strain: IAM 11631	pLS32	Bacillus subtilis subsp. natto	Bacillus subtilis	Bacillus	Bacillaceae	Bacillales	Bacilli	Firmicutes	Bacteria	NA	NA	NA	NA	85603	0.351378	NA	NA	257	NZ_CP010015_position:77542-78405
NC_015154	NC_015154.1	Klebsiella pneumoniae plasmid pc15-k, complete sequence	pc15-k	Klebsiella pneumoniae	Klebsiella pneumoniae	Klebsiella	Enterobacteriaceae	Enterobacterales	Gammaproteobacteria	Proteobacteria	Bacteria	NA	NA	NA	NA	95626	0.520852	IncFIB(K)|IncFII(K)	MOBF	564	NA
NC_015162	NC_015162.1	Deinococcus proteolyticus MRP plasmid pDEIPR02, complete sequence	pDEIPR02	Deinococcus proteolyticus MRP	Deinococcus proteolyticus	Deinococcus	Deinococcaceae	Deinococcales	Deinococci	Deinococcus-Thermus	Bacteria	NA	NA	feces	NA	195800	0.61427	NA	NA	NA	NA
NC_015163	NC_015163.1	Deinococcus proteolyticus MRP plasmid pDEIPR04, complete sequence	pDEIPR04	Deinococcus proteolyticus MRP	Deinococcus proteolyticus	Deinococcus	Deinococcaceae	Deinococcales	Deinococci	Deinococcus-Thermus	Bacteria	NA	NA	feces	NA	97188	0.592059	NA	NA	NA	NA
NC_015165	NC_015165.1	Bacteroides salanitronis DSM 18170 plasmid pBACSA01, complete sequence	pBACSA01	Bacteroides salanitronis DSM 18170	Bacteroides salanitronis	Bacteroides	Bacteroidaceae	Bacteroidales	Bacteroidia	Bacteroidetes	Bacteria	NA	Japan	cecum	NA	40303	0.323673	NA	NA	NA	NA
NC_015166	NC_015166.1	Bacteroides salanitronis DSM 18170 plasmid pBACSA03, complete sequence	pBACSA03	Bacteroides salanitronis DSM 18170	Bacteroides salanitronis	Bacteroides	Bacteroidaceae	Bacteroidales	Bacteroidia	Bacteroidetes	Bacteria	NA	Japan	cecum	NA	6277	0.403377	NA	NA	NA	NA
NC_015168	NC_015168.1	Bacteroides salanitronis DSM 18170 plasmid pBACSA02, complete sequence	pBACSA02	Bacteroides salanitronis DSM 18170	Bacteroides salanitronis	Bacteroides	Bacteroidaceae	Bacteroidales	Bacteroidia	Bacteroidetes	Bacteria	NA	Japan	cecum	NA	19280	0.432417	NA	MOBV	NA	NA
NC_015169	NC_015169.1	Deinococcus proteolyticus MRP plasmid pDEIPR01, complete sequence	pDEIPR01	Deinococcus proteolyticus MRP	Deinococcus proteolyticus	Deinococcus	Deinococcaceae	Deinococcales	Deinococci	Deinococcus-Thermus	Bacteria	NA	NA	feces	NA	314518	0.664661	NA	NA	NA	NA
NC_015170	NC_015170.1	Deinococcus proteolyticus MRP plasmid pDEIPR03, complete sequence	pDEIPR03	Deinococcus proteolyticus MRP	Deinococcus proteolyticus	Deinococcus	Deinococcaceae	Deinococcales	Deinococci	Deinococcus-Thermus	Bacteria	NA	NA	feces	NA	132270	0.661352	NA	NA	NA	NA
NC_015171	NC_015171.1	Staphylococcus hyicus plasmid pKKS966, complete sequence	pKKS966	Staphylococcus hyicus	Staphylococcus hyicus	Staphylococcus	Staphylococcaceae	Bacillales	Bacilli	Firmicutes	Bacteria	2005	Germany:Mecklenburg-Western Pommerania	identified in the BfT-GermVet resistance monitoring program and originated from a skin infection of a breeding pig	NA	4957	0.360904	NA	MOBP	NA	NA
NC_015173	NC_015173.2	Staphylococcus simulans bv. staphylolyticus strain NRRL B-2628 plasmid pACK2, complete sequence	pACK2	Staphylococcus simulans bv. staphylolyticus	Staphylococcus simulans	Staphylococcus	Staphylococcaceae	Bacillales	Bacilli	Firmicutes	Bacteria	NA	NA	NA	NA	37683	0.323063	NA	NA	NA	NA
NC_015175	NC_015175.1	Enterobacter cloacae plasmid pS51A, complete sequence	pS51A	Enterobacter cloacae	Enterobacter cloacae	Enterobacter	Enterobacteriaceae	Enterobacterales	Gammaproteobacteria	Proteobacteria	Bacteria	NA	NA	NA	NA	5782	0.51937	Col440II	NA	NA	NA
NC_015176	NC_015176.1	Staphylococcus simulans bv. staphylolyticus strain NRRL B-2628 plasmid pACK5, complete sequence	pACK5	Staphylococcus simulans bv. staphylolyticus	Staphylococcus simulans	Staphylococcus	Staphylococcaceae	Bacillales	Bacilli	Firmicutes	Bacteria	NA	NA	NA	NA	3191	0.298026	NA	NA	NA	NA
NC_015178	NC_015178.1	Acidiphilium multivorum AIU301 plasmid pACMV1 DNA, complete sequence	pACMV1	Acidiphilium multivorum AIU301	Acidiphilium multivorum	Acidiphilium	Acetobacteraceae	Rhodospirillales	Alphaproteobacteria	Proteobacteria	Bacteria	NA	NA	NA	strain coidentity: NBRC 100883	271573	0.6294	NA	NA	NA	NA
NC_015179	NC_015179.1	Acidiphilium multivorum AIU301 plasmid pACMV3 DNA, complete sequence	pACMV3	Acidiphilium multivorum AIU301	Acidiphilium multivorum	Acidiphilium	Acetobacteraceae	Rhodospirillales	Alphaproteobacteria	Proteobacteria	Bacteria	NA	NA	NA	strain coidentity: NBRC 100883	54248	0.612078	NA	NA	NA	NA
NC_015180	NC_015180.1	Acidiphilium multivorum AIU301 plasmid pACMV5 DNA, complete sequence	pACMV5	Acidiphilium multivorum AIU301	Acidiphilium multivorum	Acidiphilium	Acetobacteraceae	Rhodospirillales	Alphaproteobacteria	Proteobacteria	Bacteria	NA	NA	NA	strain coidentity: NBRC 100883	14328	0.589475	NA	MOBP	NA	NA
NC_015181	NC_015181.1	Acidiphilium multivorum AIU301 plasmid pACMV6 DNA, complete sequence	pACMV6	Acidiphilium multivorum AIU301	Acidiphilium multivorum	Acidiphilium	Acetobacteraceae	Rhodospirillales	Alphaproteobacteria	Proteobacteria	Bacteria	NA	NA	NA	strain coidentity: NBRC 100883	12125	0.595794	NA	MOBQ	NA	NA
NC_015182	NC_015182.1	Acidiphilium multivorum AIU301 plasmid pACMV8 DNA, complete sequence	pACMV8	Acidiphilium multivorum AIU301	Acidiphilium multivorum	Acidiphilium	Acetobacteraceae	Rhodospirillales	Alphaproteobacteria	Proteobacteria	Bacteria	NA	NA	NA	strain coidentity: NBRC 100883	1729	0.609023	NA	NA	NA	NA
NC_015184	NC_015184.1	Agrobacterium sp. H13-3 plasmid pAspH13-3a, complete sequence	pAspH13-3a	Agrobacterium sp. H13-3	Agrobacterium sp. H13-3	Agrobacterium	Rhizobiaceae	Rhizobiales	Alphaproteobacteria	Proteobacteria	Bacteria	NA	NA	NA	NA	601551	0.574184	NA	MOBV	NA	NA
NC_015187	NC_015187.1	Acidiphilium multivorum AIU301 plasmid pACMV2 DNA, complete sequence	pACMV2	Acidiphilium multivorum AIU301	Acidiphilium multivorum	Acidiphilium	Acetobacteraceae	Rhodospirillales	Alphaproteobacteria	Proteobacteria	Bacteria	NA	NA	NA	strain coidentity: NBRC 100883	65564	0.619212	NA	NA	NA	NA
NC_015188	NC_015188.1	Acidiphilium multivorum AIU301 plasmid pACMV4 DNA, complete sequence	pACMV4	Acidiphilium multivorum AIU301	Acidiphilium multivorum	Acidiphilium	Acetobacteraceae	Rhodospirillales	Alphaproteobacteria	Proteobacteria	Bacteria	NA	NA	NA	strain coidentity: NBRC 100883	40588	0.600473	NA	MOBQ	NA	NA
NC_015189	NC_015189.1	Acidiphilium multivorum AIU301 plasmid pACMV7 DNA, complete sequence	pACMV7	Acidiphilium multivorum AIU301	Acidiphilium multivorum	Acidiphilium	Acetobacteraceae	Rhodospirillales	Alphaproteobacteria	Proteobacteria	Bacteria	NA	NA	NA	strain coidentity: NBRC 100883	5178	0.575898	NA	MOBQ	NA	NA
NC_015213	NC_015213.1	Lactobacillus amylovorus strain 30SC plasmid pRKC30SC1, complete sequence	pRKC30SC1	Lactobacillus amylovorus	Lactobacillus amylovorus	Lactobacillus	Lactobacillaceae	Lactobacillales	Bacilli	Firmicutes	Bacteria	NA	NA	NA	NA	7197	0.350702	NA	NA	NA	NA
NC_015217	NC_015217.1	Chlamydia psittaci 6BC plasmid p6BC, complete sequence	p6BC	Chlamydia psittaci 6BC	Chlamydia psittaci	Chlamydia	Chlamydiaceae	Chlamydiales	Chlamydiia	Chlamydiae	Bacteria	NA	NA	NA	NA	7553	0.328876	NA	NA	39	NA
NC_015218	NC_015218.1	Lactobacillus amylovorus strain 30SC plasmid pRKC30SC2, complete sequence	pRKC30SC2	Lactobacillus amylovorus	Lactobacillus amylovorus	Lactobacillus	Lactobacillaceae	Lactobacillales	Bacilli	Firmicutes	Bacteria	NA	NA	NA	NA	12568	0.366486	NA	NA	NA	NA
NC_015219	NC_015219.1	Streptococcus gallolyticus subsp. gallolyticus ATCC BAA-2069 plasmid pSGG1 complete sequence, strain ATCC BAA-2069	pSGG1	Streptococcus gallolyticus subsp. gallolyticus ATCC BAA-2069	Streptococcus gallolyticus	Streptococcus	Streptococcaceae	Lactobacillales	Bacilli	Firmicutes	Bacteria	NA	Germany	human blood	NA	20765	0.372598	NA	NA	NA	NA
NC_015221	NC_015221.1	Nitrosomonas sp. AL212 plasmid pNAL21202, complete sequence	pNAL21202	Nitrosomonas sp. AL212	Nitrosomonas sp. AL212	Nitrosomonas	Nitrosomonadaceae	Nitrosomonadales	Betaproteobacteria	Proteobacteria	Bacteria	NA	NA	laboratory waste water treatment reactor	NA	63790	0.453911	NA	MOBP	NA	NA
NC_015223	NC_015223.1	Nitrosomonas sp. AL212 plasmid pNAL21201, complete sequence	pNAL21201	Nitrosomonas sp. AL212	Nitrosomonas sp. AL212	Nitrosomonas	Nitrosomonadaceae	Nitrosomonadales	Betaproteobacteria	Proteobacteria	Bacteria	NA	NA	laboratory waste water treatment reactor	NA	92707	0.428447	NA	MOBP	NA	NA
NC_015255	NC_015255.1	Tetragenococcus halophilus HO plasmid pHDC-HO, complete sequence	pHDC-HO	Tetragenococcus halophilus HO	Tetragenococcus halophilus	Tetragenococcus	Enterococcaceae	Lactobacillales	Bacilli	Firmicutes	Bacteria	2008	Japan:Toyama	Japanese fish sauce	NA	36638	0.358398	NA	MOBQ	258	NA
NC_015256	NC_015256.1	Tetragenococcus muriaticus plasmid pHDC-Tm, complete sequence	pHDC-Tm	Tetragenococcus muriaticus	Tetragenococcus muriaticus	Tetragenococcus	Enterococcaceae	Lactobacillales	Bacilli	Firmicutes	Bacteria	1997	Japan	Japanese squid liver sauce	type strain of Tetragenococcus muriaticus	21516	0.372699	NA	NA	258	NA
NC_015257	NC_015257.1	Tetragenococcus halophilus plasmid pHDC-I DNA, complete sequence	pHDC-I	Tetragenococcus halophilus	Tetragenococcus halophilus	Tetragenococcus	Enterococcaceae	Lactobacillales	Bacilli	Firmicutes	Bacteria	2008	Japan:Toyama	Japanese fish sauce	NA	23071	0.362533	NA	MOBQ	258	NA
NC_015258	NC_015258.1	Polymorphum gilvum SL003B-26A1 plasmid pSL003B, complete sequence	pSL003B	Polymorphum gilvum SL003B-26A1	Polymorphum gilvum	Polymorphum	NA	NA	Alphaproteobacteria	Proteobacteria	Bacteria	NA	NA	NA	NA	69598	0.615549	NA	NA	NA	NA
NC_015260	NC_015260.1	Tetragenococcus halophilus plasmid pHDC-A DNA, complete sequence	pHDC-A	Tetragenococcus halophilus	Tetragenococcus halophilus	Tetragenococcus	Enterococcaceae	Lactobacillales	Bacilli	Firmicutes	Bacteria	2008	Japan:Toyama	Japanese fish sauce	NA	32501	0.359804	NA	MOBQ	258	NA
NC_015261	NC_015261.1	Tetragenococcus halophilus plasmid pHDC-RI DNA, complete sequence	pHDC-RI	Tetragenococcus halophilus	Tetragenococcus halophilus	Tetragenococcus	Enterococcaceae	Lactobacillales	Bacilli	Firmicutes	Bacteria	2008	Japan:Toyama	Japanese fish sauce	NA	21231	0.360699	NA	MOBQ	258	NA
NC_015313	NC_015313.1	Pseudonocardia dioxanivorans CB1190 plasmid pPSED03, complete sequence	pPSED03	Pseudonocardia dioxanivorans CB1190	Pseudonocardia dioxanivorans	Pseudonocardia	Pseudonocardiaceae	Pseudonocardiales	Actinobacteria	Actinobacteria	Bacteria	NA	34.30 N 79.88 W	industrial sludge contaminated with 1,4-dioxane	NA	15063	0.618336	NA	NA	NA	NA
NC_015314	NC_015314.1	Pseudonocardia dioxanivorans CB1190 plasmid pPSED01, complete sequence	pPSED01	Pseudonocardia dioxanivorans CB1190	Pseudonocardia dioxanivorans	Pseudonocardia	Pseudonocardiaceae	Pseudonocardiales	Actinobacteria	Actinobacteria	Bacteria	NA	34.30 N 79.88 W	industrial sludge contaminated with 1,4-dioxane	NA	192355	0.707276	NA	NA	NA	NA
NC_015319	NC_015319.1	Lactobacillus amylovorus GRL 1112 plasmid1, complete sequence	plasmid1	Lactobacillus amylovorus GRL 1112	Lactobacillus amylovorus	Lactobacillus	Lactobacillaceae	Lactobacillales	Bacilli	Firmicutes	Bacteria	NA	Finland: Helsinki	porcine feces	NA	33688	0.318303	NA	NA	NA	NA
NC_015322	NC_015322.1	Lactobacillus amylovorus GRL 1112 plasmid2, complete sequence	plasmid2	Lactobacillus amylovorus GRL 1112	Lactobacillus amylovorus	Lactobacillus	Lactobacillaceae	Lactobacillales	Bacilli	Firmicutes	Bacteria	NA	Finland: Helsinki	porcine feces	NA	25284	0.363036	NA	NA	NA	NA
NC_015377	NC_015377.1	Burkholderia gladioli BSR3 plasmid bgla_2p, complete sequence	bgla_2p	Burkholderia gladioli BSR3	Burkholderia gladioli	Burkholderia	Burkholderiaceae	Burkholderiales	Betaproteobacteria	Proteobacteria	Bacteria	NA	NA	NA	NA	129399	0.628235	NA	MOBF	NA	NA
NC_015378	NC_015378.1	Burkholderia gladioli BSR3 plasmid bgla_3p, complete sequence	bgla_3p	Burkholderia gladioli BSR3	Burkholderia gladioli	Burkholderia	Burkholderiaceae	Burkholderiales	Betaproteobacteria	Proteobacteria	Bacteria	NA	NA	NA	NA	128650	0.596075	NA	NA	NA	NA
NC_015382	NC_015382.1	Burkholderia gladioli BSR3 plasmid bgla_1p, complete sequence	bgla_1p	Burkholderia gladioli BSR3	Burkholderia gladioli	Burkholderia	Burkholderiaceae	Burkholderiales	Betaproteobacteria	Proteobacteria	Bacteria	NA	NA	NA	NA	276215	0.632822	NA	MOBF	NA	NA
NC_015383	NC_015383.1	Burkholderia gladioli BSR3 plasmid bgla_4p, complete sequence	bgla_4p	Burkholderia gladioli BSR3	Burkholderia gladioli	Burkholderia	Burkholderiaceae	Burkholderiales	Betaproteobacteria	Proteobacteria	Bacteria	NA	NA	NA	NA	403586	0.623716	NA	MOBH	NA	NA
NC_015386	NC_015386.1	Treponema succinifaciens DSM 2489 plasmid pTRESU01, complete sequence	pTRESU01	Treponema succinifaciens DSM 2489	Treponema succinifaciens	Treponema	Spirochaetaceae	Spirochaetales	Spirochaetia	Spirochaetes	Bacteria	NA	NA	colon	NA	165572	0.386611	NA	NA	NA	NA
NC_015390	NC_015390.1	Carnobacterium sp. 17-4 plasmid pCAR50, complete sequence	pCAR50	Carnobacterium sp. 17-4	Carnobacterium sp. 17-4	Carnobacterium	Carnobacteriaceae	Lactobacillales	Bacilli	Firmicutes	Bacteria	1999	Norway: Isfjord, Spitsbergen	seawater	NA	50105	0.315318	NA	NA	NA	NA
NC_015392	NC_015392.1	Salmonella enterica subsp. enterica serovar Dublin plasmid pSD853_7.9, complete sequence	pSD853_7.9	Salmonella enterica subsp. enterica serovar Dublin	Salmonella enterica	Salmonella	Enterobacteriaceae	Enterobacterales	Gammaproteobacteria	Proteobacteria	Bacteria	NA	NA	NA	NA	7860	0.399618	Col(SD853)	MOBV	NA	NA
NC_015409	NC_015409.1	Verrucosispora maris AB-18-032 plasmid pVMKU, complete sequence	pVMKU	Verrucosispora maris AB-18-032	Verrucosispora maris	Verrucosispora	Micromonosporaceae	Micromonosporales	Actinobacteria	Actinobacteria	Bacteria	NA	NA	NA	NA	58295	0.703216	NA	NA	NA	NA
NC_015417	NC_015417.1	Clostridium botulinum BKT015925 plasmid p1BKT015925, complete sequence	p1BKT015925	Clostridium botulinum BKT015925	Clostridium botulinum	Clostridium	Clostridiaceae	Clostridiales	Clostridia	Firmicutes	Bacteria	NA	NA	NA	NA	203287	0.264537	NA	NA	NA	NA
NC_015418	NC_015418.1	Clostridium botulinum BKT015925 plasmid p3BKT015925, complete sequence	p3BKT015925	Clostridium botulinum BKT015925	Clostridium botulinum	Clostridium	Clostridiaceae	Clostridiales	Clostridia	Firmicutes	Bacteria	NA	NA	NA	NA	80365	0.268002	NA	NA	NA	NA
NC_015419	NC_015419.1	Clostridium botulinum BKT015925 plasmid p5BKT015925, complete sequence	p5BKT015925	Clostridium botulinum BKT015925	Clostridium botulinum	Clostridium	Clostridiaceae	Clostridiales	Clostridia	Firmicutes	Bacteria	NA	NA	NA	NA	12403	0.262517	NA	NA	NA	NA
NC_015420	NC_015420.1	Lactobacillus buchneri NRRL B-30929 plasmid pLBUC01, complete sequence	pLBUC01	Lactobacillus buchneri NRRL B-30929	Lactobacillus buchneri	Lactobacillus	Lactobacillaceae	Lactobacillales	Bacilli	Firmicutes	Bacteria	NA	NA	NA	NA	52697	0.380857	NA	MOBQ	NA	NA
NC_015421	NC_015421.1	Lactobacillus buchneri NRRL B-30929 plasmid pLBUC03, complete sequence	pLBUC03	Lactobacillus buchneri NRRL B-30929	Lactobacillus buchneri	Lactobacillus	Lactobacillaceae	Lactobacillales	Bacilli	Firmicutes	Bacteria	NA	NA	NA	NA	10798	0.376273	NA	NA	NA	NA
NC_015423	NC_015423.1	Alicycliphilus denitrificans K601 plasmid pALIDE201, complete sequence	pALIDE201	Alicycliphilus denitrificans K601	Alicycliphilus denitrificans	Alicycliphilus	Comamonadaceae	Burkholderiales	Betaproteobacteria	Proteobacteria	Bacteria	NA	Germany	anaerobic sewer sludge	NA	75488	0.622324	NA	MOBF	149	NA
NC_015426	NC_015426.1	Clostridium botulinum BKT015925 plasmid p2BKT015925, complete sequence	p2BKT015925	Clostridium botulinum BKT015925	Clostridium botulinum	Clostridium	Clostridiaceae	Clostridiales	Clostridia	Firmicutes	Bacteria	NA	NA	NA	NA	98732	0.261364	NA	NA	NA	NA
NC_015427	NC_015427.1	Clostridium botulinum BKT015925 plasmid p4BKT015925, complete sequence	p4BKT015925	Clostridium botulinum BKT015925	Clostridium botulinum	Clostridium	Clostridiaceae	Clostridiales	Clostridia	Firmicutes	Bacteria	NA	NA	NA	NA	39648	0.280973	NA	NA	NA	NA
NC_015429	NC_015429.1	Lactobacillus buchneri NRRL B-30929 plasmid pLBUC02, complete sequence	pLBUC02	Lactobacillus buchneri NRRL B-30929	Lactobacillus buchneri	Lactobacillus	Lactobacillaceae	Lactobacillales	Bacilli	Firmicutes	Bacteria	NA	NA	NA	NA	18513	0.404094	NA	MOBQ	NA	NA
NC_015432	NC_015432.1	Staphylococcus saprophyticus subsp. saprophyticus MS1146 plasmid pSSAP1, complete sequence	pSSAP1	Staphylococcus saprophyticus subsp. saprophyticus MS1146	Staphylococcus saprophyticus	Staphylococcus	Staphylococcaceae	Bacillales	Bacilli	Firmicutes	Bacteria	NA	NA	NA	NA	66104	0.324307	NA	NA	NA	NA
NC_015459	NC_015459.1	Pusillimonas sp. T7-7 plasmid, complete sequence	unnamed	Pusillimonas sp. T7-7	Pusillimonas sp. T7-7	Pusillimonas	Alcaligenaceae	Burkholderiales	Betaproteobacteria	Proteobacteria	Bacteria	NA	NA	NA	NA	41205	0.560078	NA	NA	NA	NA
NC_015461	NC_015461.1	Gallibacterium anatis UMN179 plasmid pUMN179, complete sequence	pUMN179	Gallibacterium anatis UMN179	Gallibacterium anatis	Gallibacterium	Pasteurellaceae	Pasteurellales	Gammaproteobacteria	Proteobacteria	Bacteria	NA	USA: Iowa	lesion of a laying hen affected by peritonitis	NA	6804	0.358025	NA	NA	NA	NA
NC_015462	NC_015462.1	Candidatus Rickettsia amblyommii AaR/SC plasmid pRAM32, complete sequence	pRAM32	Rickettsia amblyommatis str. AaR/SC	Rickettsia amblyommatis	Rickettsia	Rickettsiaceae	Rickettsiales	Alphaproteobacteria	Proteobacteria	Bacteria	NA	NA	NA	NA	31972	0.339797	NA	NA	259	NA
NC_015472	NC_015472.1	Escherichia coli plasmid pECTm80, complete sequence	pECTm80	Escherichia coli	Escherichia coli	Escherichia	Enterobacteriaceae	Enterobacterales	Gammaproteobacteria	Proteobacteria	Bacteria	2001	Australia	human with suspected diarrhea	NA	21423	0.426831	IncX1	NA	NA	NA
NC_015473	NC_015473.1	Chinaberry witches'-broom phytoplasma plasmid pCWBFq, complete sequence	pCWBFq	Chinaberry witches'-broom phytoplasma	Chinaberry witches'-broom phytoplasma	Candidatus Phytoplasma	Acholeplasmataceae	Acholeplasmatales	Mollicutes	Tenericutes	Bacteria	NA	China: Fuqing County, Fujian Province	NA	NA	4446	0.264957	NA	NA	NA	NA
NC_015475	NC_015475.1	Yersinia enterocolitica subsp. palearctica 105.5R(r) plasmid 105.5R(r)p, complete sequence	105.5R(r)p	Yersinia enterocolitica subsp. palearctica 105.5R(r)	Yersinia enterocolitica	Yersinia	Yersiniaceae	Enterobacterales	Gammaproteobacteria	Proteobacteria	Bacteria	NA	NA	NA	NA	69704	0.44217	IncFII(Y)	NA	41	NA
NC_015498	NC_015498.1	Glaciecola sp. 4H-3-7+YE-5 plasmid pGLAAG01, complete sequence	pGLAAG01	Glaciecola sp. 4H-3-7+YE-5	Glaciecola sp. 4H-3-7+YE-5	Glaciecola	Alteromonadaceae	Alteromonadales	Gammaproteobacteria	Proteobacteria	Bacteria	NA	NA	NA	NA	341282	0.420172	NA	NA	NA	NA
NC_015509	NC_015509.1	Bhargavaea sp. DMV9 plasmid pBSDMV9, complete sequence	pBSDMV9	Bhargavaea cecembensis	Bhargavaea cecembensis	Bhargavaea	Planococcaceae	Bacillales	Bacilli	Firmicutes	Bacteria	NA	NA	soil sample from broiler chicken farm	NA	5108	0.370204	NA	MOBV	NA	NA
NC_015511	NC_015511.1	Haliscomenobacter hydrossis DSM 1100 plasmid pHALHY01, complete sequence	pHALHY01	Haliscomenobacter hydrossis DSM 1100	Haliscomenobacter hydrossis	Haliscomenobacter	Haliscomenobacteraceae	Saprospirales	Saprospiria	Bacteroidetes	Bacteria	NA	Netherlands: Oss	activated sludge	NA	164019	0.462264	NA	NA	NA	NA
NC_015512	NC_015512.1	Haliscomenobacter hydrossis DSM 1100 plasmid pHALHY02, complete sequence	pHALHY02	Haliscomenobacter hydrossis DSM 1100	Haliscomenobacter hydrossis	Haliscomenobacter	Haliscomenobacteraceae	Saprospirales	Saprospiria	Bacteroidetes	Bacteria	NA	Netherlands: Oss	activated sludge	NA	143757	0.464332	NA	NA	NA	NA
NC_015513	NC_015513.1	Haliscomenobacter hydrossis DSM 1100 plasmid pHALHY03, complete sequence	pHALHY03	Haliscomenobacter hydrossis DSM 1100	Haliscomenobacter hydrossis	Haliscomenobacter	Haliscomenobacteraceae	Saprospirales	Saprospiria	Bacteroidetes	Bacteria	NA	Netherlands: Oss	activated sludge	NA	92189	0.469785	NA	NA	NA	NA
NC_015515	NC_015515.1	Enterobacter sp. W001 plasmid pR23, complete sequence	pR23	Enterobacter sp. W001	Enterobacter sp. W001	Enterobacter	Enterobacteriaceae	Enterobacterales	Gammaproteobacteria	Proteobacteria	Bacteria	NA	NA	NA	NA	10497	0.504335	NA	NA	75	NA
NC_015560	NC_015560.1	Hoyosella subflava DQS3-9A1 plasmid pAS9A-1, complete sequence	pAS9A-1	Hoyosella subflava DQS3-9A1	Hoyosella subflava	Hoyosella	Mycobacteriaceae	Corynebacteriales	Actinobacteria	Actinobacteria	Bacteria	NA	China	crude oil-polluted soil	type strain of Amycolicicoccus subflavus	17897	0.638655	NA	NA	NA	NA
NC_015561	NC_015561.1	Hoyosella subflava DQS3-9A1 plasmid pAS9A-2, complete sequence	pAS9A-2	Hoyosella subflava DQS3-9A1	Hoyosella subflava	Hoyosella	Mycobacteriaceae	Corynebacteriales	Actinobacteria	Actinobacteria	Bacteria	NA	China	crude oil-polluted soil	type strain of Amycolicicoccus subflavus	106784	0.618576	NA	NA	NA	NA
NC_015570	NC_015570.1	Salmonella enterica subsp. enterica serovar Typhimurium plasmid pSe-Kan, complete sequence	pSe-Kan	Salmonella enterica subsp. enterica serovar Typhimurium	Salmonella enterica	Salmonella	Enterobacteriaceae	Enterobacterales	Gammaproteobacteria	Proteobacteria	Bacteria	NA	NA	NA	NA	7132	0.459478	NA	NA	NA	NA
NC_015575	NC_015575.1	Salmonella enterica subsp. enterica serovar Bardo plasmid pSBardo-Kan, complete sequence	pSBardo-Kan	Salmonella enterica subsp. enterica serovar Bardo	Salmonella enterica	Salmonella	Enterobacteriaceae	Enterobacterales	Gammaproteobacteria	Proteobacteria	Bacteria	NA	NA	NA	NA	8198	0.467553	NA	NA	NA	NA
NC_015592	NC_015592.1	Sinorhizobium meliloti AK83 plasmid pSINME02, complete sequence	pSINME02	Sinorhizobium meliloti AK83	Sinorhizobium meliloti	Sinorhizobium	Rhizobiaceae	Rhizobiales	Alphaproteobacteria	Proteobacteria	Bacteria	NA	NA	Biondi, Emanuele (Universita di Firenze)	NA	70499	0.5791	NA	MOBV	NA	NA
NC_015595	NC_015595.1	Sphingobium chlorophenolicum L-1 plasmid pSPHCH01, complete sequence	pSPHCH01	Sphingobium chlorophenolicum L-1	Sphingobium chlorophenolicum	Sphingobium	Sphingomonadaceae	Sphingomonadales	Alphaproteobacteria	Proteobacteria	Bacteria	NA	USA: Minnesota	freshwater sediment	NA	123733	0.64838	NA	NA	NA	NA
NC_015597	NC_015597.1	Sinorhizobium meliloti AK83 plasmid pSINME01, complete sequence	pSINME01	Sinorhizobium meliloti AK83	Sinorhizobium meliloti	Sinorhizobium	Rhizobiaceae	Rhizobiales	Alphaproteobacteria	Proteobacteria	Bacteria	NA	NA	Biondi, Emanuele (Universita di Firenze)	NA	256269	0.589135	NA	NA	NA	NA
NC_015598	NC_015598.1	Lactobacillus kefiranofaciens ZW3 plasmid pWW1, complete sequence	pWW1	Lactobacillus kefiranofaciens ZW3	Lactobacillus kefiranofaciens	Lactobacillus	Lactobacillaceae	Lactobacillales	Bacilli	Firmicutes	Bacteria	NA	NA	NA	NA	194769	0.339828	NA	NA	NA	NA
NC_015599	NC_015599.1	Escherichia coli IncN plasmid N3, complete sequence	IncN plasmid N3	Escherichia coli	Escherichia coli	Escherichia	Enterobacteriaceae	Enterobacterales	Gammaproteobacteria	Proteobacteria	Bacteria	NA	NA	NA	NA	54205	0.511244	IncN	MOBF	70	NA
NC_015603	NC_015603.1	Lactobacillus kefiranofaciens ZW3 plasmid pWW2, complete sequence	pWW2	Lactobacillus kefiranofaciens ZW3	Lactobacillus kefiranofaciens	Lactobacillus	Lactobacillaceae	Lactobacillales	Bacilli	Firmicutes	Bacteria	NA	NA	NA	NA	46296	0.360247	NA	MOBQ	NA	NA
NC_015657	NC_015657.1	Frankia symbiont of Datisca glomerata plasmid pFSYMDG02, complete sequence	pFSYMDG02	Frankia symbiont of Datisca glomerata	Frankia symbiont of Datisca glomerata	Frankia	Frankiaceae	Frankiales	Actinobacteria	Actinobacteria	Bacteria	NA	NA	NA	NA	5448	0.4308	NA	NA	NA	NA
NC_015661	NC_015661.1	Parageobacillus thermoglucosidasius C56-YS93 plasmid pGEOTH02, complete sequence	pGEOTH02	Parageobacillus thermoglucosidasius C56-YS93	Parageobacillus thermoglucosidasius	Parageobacillus	Bacillaceae	Bacillales	Bacilli	Firmicutes	Bacteria	NA	NA	not provided; submitted under MIGS 2.1	NA	19638	0.404165	NA	NA	NA	NA
NC_015664	NC_015664.1	Frankia symbiont of Datisca glomerata plasmid pFSYMDG01, complete sequence	pFSYMDG01	Frankia symbiont of Datisca glomerata	Frankia symbiont of Datisca glomerata	Frankia	Frankiaceae	Frankiales	Actinobacteria	Actinobacteria	Bacteria	NA	NA	NA	NA	12355	0.677944	NA	NA	NA	NA
NC_015665	NC_015665.1	Parageobacillus thermoglucosidasius C56-YS93 plasmid pGEOTH01, complete sequence	pGEOTH01	Parageobacillus thermoglucosidasius C56-YS93	Parageobacillus thermoglucosidasius	Parageobacillus	Bacillaceae	Bacillales	Bacilli	Firmicutes	Bacteria	NA	NA	not provided; submitted under MIGS 2.1	NA	80849	0.439535	NA	NA	253	NA
NC_015679	NC_015679.1	Blattabacterium sp. (Blattella germanica) str. Bge plasmid pBge, complete sequence	pBge	Blattabacterium sp. (Blattella germanica) str. Bge	Blattabacterium sp. (Blattella germanica)	Blattabacterium	Blattabacteriaceae	Flavobacteriales	Flavobacteriia	Bacteroidetes	Bacteria	NA	NA	NA	NA	4085	0.298164	NA	NA	NA	NA
NC_015685	NC_015685.1	Oligotropha carboxidovorans OM5 plasmid pOC167, complete sequence	pOC167	Oligotropha carboxidovorans OM5	Oligotropha carboxidovorans	Oligotropha	Bradyrhizobiaceae	Rhizobiales	Alphaproteobacteria	Proteobacteria	Bacteria	NA	NA	NA	type strain of Oligotropha carboxidovorans	167269	0.606114	NA	NA	NA	NA
NC_015686	NC_015686.1	Clostridium acetobutylicum DSM 1731 plasmid pSMBa, complete sequence	pSMBa	Clostridium acetobutylicum DSM 1731	Clostridium acetobutylicum	Clostridium	Clostridiaceae	Clostridiales	Clostridia	Firmicutes	Bacteria	NA	NA	NA	NA	191996	0.309121	NA	NA	30	NA
NC_015688	NC_015688.1	Clostridium acetobutylicum DSM 1731 plasmid pSMBb, complete sequence	pSMBb	Clostridium acetobutylicum DSM 1731	Clostridium acetobutylicum	Clostridium	Clostridiaceae	Clostridiales	Clostridia	Firmicutes	Bacteria	NA	NA	NA	NA	11123	0.259193	NA	NA	NA	NA
NC_015689	NC_015689.1	Oligotropha carboxidovorans OM5 plasmid pHCG3, complete sequence	pHCG3	Oligotropha carboxidovorans OM5	Oligotropha carboxidovorans	Oligotropha	Bradyrhizobiaceae	Rhizobiales	Alphaproteobacteria	Proteobacteria	Bacteria	NA	NA	NA	type strain of Oligotropha carboxidovorans	133057	0.605537	NA	MOBV	NA	NA
NC_015693	NC_015693.1	Runella slithyformis DSM 19594 plasmid pRUNSL01, complete sequence	pRUNSL01	Runella slithyformis DSM 19594	Runella slithyformis	Runella	Cytophagaceae	Cytophagales	Cytophagia	Bacteroidetes	Bacteria	NA	30.47 N 91.13 W	fresh water lake	NA	106999	0.462621	NA	NA	NA	NA
NC_015694	NC_015694.1	Runella slithyformis DSM 19594 plasmid pRUNSL03, complete sequence	pRUNSL03	Runella slithyformis DSM 19594	Runella slithyformis	Runella	Cytophagaceae	Cytophagales	Cytophagia	Bacteroidetes	Bacteria	NA	30.47 N 91.13 W	fresh water lake	NA	66926	0.408048	NA	NA	NA	NA
NC_015695	NC_015695.1	Runella slithyformis DSM 19594 plasmid pRUNSL05, complete sequence	pRUNSL05	Runella slithyformis DSM 19594	Runella slithyformis	Runella	Cytophagaceae	Cytophagales	Cytophagia	Bacteroidetes	Bacteria	NA	30.47 N 91.13 W	fresh water lake	NA	38784	0.441832	NA	NA	NA	NA
NC_015698	NC_015698.1	Lactobacillus reuteri SD2112 plasmid pLR585, complete sequence	pLR585	Lactobacillus reuteri SD2112	Lactobacillus reuteri	Lactobacillus	Lactobacillaceae	Lactobacillales	Bacilli	Firmicutes	Bacteria	NA	NA	NA	NA	14173	0.411416	NA	MOBV	NA	NA
NC_015699	NC_015699.1	Lactobacillus reuteri SD2112 plasmid pLR580, complete sequence	pLR580	Lactobacillus reuteri SD2112	Lactobacillus reuteri	Lactobacillus	Lactobacillaceae	Lactobacillales	Bacilli	Firmicutes	Bacteria	NA	NA	NA	NA	7047	0.392366	NA	NA	NA	NA
NC_015700	NC_015700.1	Lactobacillus reuteri SD2112 plasmid pLR581, complete sequence	pLR581	Lactobacillus reuteri SD2112	Lactobacillus reuteri	Lactobacillus	Lactobacillaceae	Lactobacillales	Bacilli	Firmicutes	Bacteria	NA	NA	NA	NA	12160	0.399589	NA	NA	NA	NA
NC_015701	NC_015701.1	Lactobacillus reuteri SD2112 plasmid pLR584, complete sequence	pLR584	Lactobacillus reuteri SD2112	Lactobacillus reuteri	Lactobacillus	Lactobacillaceae	Lactobacillales	Bacilli	Firmicutes	Bacteria	NA	NA	NA	NA	19059	0.368645	NA	NA	NA	NA
NC_015704	NC_015704.1	Runella slithyformis DSM 19594 plasmid pRUNSL02, complete sequence	pRUNSL02	Runella slithyformis DSM 19594	Runella slithyformis	Runella	Cytophagaceae	Cytophagales	Cytophagia	Bacteroidetes	Bacteria	NA	30.47 N 91.13 W	fresh water lake	NA	93527	0.414308	NA	NA	NA	NA
NC_015705	NC_015705.1	Runella slithyformis DSM 19594 plasmid pRUNSL04, complete sequence	pRUNSL04	Runella slithyformis DSM 19594	Runella slithyformis	Runella	Cytophagaceae	Cytophagales	Cytophagia	Bacteroidetes	Bacteria	NA	30.47 N 91.13 W	fresh water lake	NA	44754	0.431582	NA	NA	NA	NA
NC_015712	NC_015712.1	Clostridium perfringens plasmid pCPPB-1, complete sequence	pCPPB-1	Clostridium perfringens	Clostridium perfringens	Clostridium	Clostridiaceae	Clostridiales	Clostridia	Firmicutes	Bacteria	NA	NA	NA	NA	67479	0.259607	NA	NA	NA	NA
NC_015715	NC_015715.1	Zymomonas mobilis subsp. pomaceae ATCC 29192 plasmid pZYMOP01, complete sequence	pZYMOP01	Zymomonas mobilis subsp. pomaceae ATCC 29192	Zymomonas mobilis	Zymomonas	Sphingomonadaceae	Sphingomonadales	Alphaproteobacteria	Proteobacteria	Bacteria	NA	51.4557 N 2.58865 W	sick cider	NA	37387	0.409608	NA	NA	NA	NA
NC_015716	NC_015716.1	Zymomonas mobilis subsp. pomaceae ATCC 29192 plasmid pZYMOP02, complete sequence	pZYMOP02	Zymomonas mobilis subsp. pomaceae ATCC 29192	Zymomonas mobilis	Zymomonas	Sphingomonadaceae	Sphingomonadales	Alphaproteobacteria	Proteobacteria	Bacteria	NA	51.4557 N 2.58865 W	sick cider	NA	34161	0.439975	NA	NA	NA	NA
NC_015724	NC_015724.1	Cupriavidus necator N-1 plasmid pBB2, complete sequence	pBB2	Cupriavidus necator N-1	Cupriavidus necator	Cupriavidus	Burkholderiaceae	Burkholderiales	Betaproteobacteria	Proteobacteria	Bacteria	NA	USA: University Park, PA	soil	type strain of Cupriavidus necator	424140	0.628554	NA	MOBH	NA	NA
NC_015727	NC_015727.1	Cupriavidus necator N-1 plasmid pBB1, complete sequence	pBB1	Cupriavidus necator N-1	Cupriavidus necator	Cupriavidus	Burkholderiaceae	Burkholderiales	Betaproteobacteria	Proteobacteria	Bacteria	NA	USA: University Park, PA	soil	type strain of Cupriavidus necator	1499175	0.613855	NA	NA	NA	NA
NC_015728	NC_015728.1	Roseobacter litoralis Och 149 plasmid pRLO149_83, complete sequence	pRLO149_83	Roseobacter litoralis Och 149	Roseobacter litoralis	Roseobacter	Rhodobacteraceae	Rhodobacterales	Alphaproteobacteria	Proteobacteria	Bacteria	NA	NA	seaweed	type strain of Roseobacter litoralis	83129	0.588182	NA	NA	NA	NA
NC_015729	NC_015729.1	Roseobacter litoralis Och 149 plasmid pRLO149_63, complete sequence	pRLO149_63	Roseobacter litoralis Och 149	Roseobacter litoralis	Roseobacter	Rhodobacteraceae	Rhodobacterales	Alphaproteobacteria	Proteobacteria	Bacteria	NA	NA	seaweed	type strain of Roseobacter litoralis	63532	0.552383	NA	NA	NA	NA
NC_015741	NC_015741.1	Roseobacter litoralis Och 149 plasmid pRLO149_94, complete sequence	pRLO149_94	Roseobacter litoralis Och 149	Roseobacter litoralis	Roseobacter	Rhodobacteraceae	Rhodobacterales	Alphaproteobacteria	Proteobacteria	Bacteria	NA	NA	seaweed	type strain of Roseobacter litoralis	93578	0.583748	NA	NA	NA	NA
NC_015742	NC_015742.1	Sinorhizobium fredii GR64 plasmid p64a, complete sequence	p64a	Sinorhizobium fredii GR64	Sinorhizobium fredii	Sinorhizobium	Rhizobiaceae	Rhizobiales	Alphaproteobacteria	Proteobacteria	Bacteria	1999	Spain	NA	NA	183612	0.589716	NA	MOBQ	NA	NA
NC_015756	NC_015756.1	Weissella koreensis KACC 15510 plasmid WKp2903, complete sequence	WKp2903	Weissella koreensis KACC 15510	Weissella koreensis	Weissella	Leuconostocaceae	Lactobacillales	Bacilli	Firmicutes	Bacteria	NA	NA	kimchi	NA	18992	0.366997	NA	MOBV	NA	NA
NC_015845	NC_015845.1	Enterococcus hirae ATCC 9790 plasmid pTG9790, complete sequence	pTG9790	Enterococcus hirae ATCC 9790	Enterococcus hirae	Enterococcus	Enterococcaceae	Lactobacillales	Bacilli	Firmicutes	Bacteria	NA	NA	NA	NA	28699	0.332729	NA	NA	NA	NA
NC_015849	NC_015849.1	Enterococcus faecium plasmid pNJAKD, complete sequence	pNJAKD	Enterococcus faecium	Enterococcus faecium	Enterococcus	Enterococcaceae	Lactobacillales	Bacilli	Firmicutes	Bacteria	NA	NA	milk	NA	3825	0.397908	NA	MOBV	NA	NA
NC_015851	NC_015851.1	Acidithiobacillus caldus SM-1 megaplasmid, complete sequence	megaplasmid	Acidithiobacillus caldus SM-1	Acidithiobacillus caldus	Acidithiobacillus	Acidithiobacillaceae	Acidithiobacillales	Acidithiobacillia	Proteobacteria	Bacteria	NA	NA	NA	NA	251782	0.572042	NA	NA	NA	NA
NC_015852	NC_015852.1	Acidithiobacillus caldus SM-1 plasmid pLAtc1, complete sequence	pLAtc1	Acidithiobacillus caldus SM-1	Acidithiobacillus caldus	Acidithiobacillus	Acidithiobacillaceae	Acidithiobacillales	Acidithiobacillia	Proteobacteria	Bacteria	NA	NA	NA	NA	9778	0.598384	NA	MOBP	NA	NA
NC_015853	NC_015853.1	Acidithiobacillus caldus SM-1 plasmid pLAtc2, complete sequence	pLAtc2	Acidithiobacillus caldus SM-1	Acidithiobacillus caldus	Acidithiobacillus	Acidithiobacillaceae	Acidithiobacillales	Acidithiobacillia	Proteobacteria	Bacteria	NA	NA	NA	NA	14110	0.577108	NA	MOBQ	NA	NA
NC_015854	NC_015854.1	Acidithiobacillus caldus SM-1 plasmid pLAtc3, complete sequence	pLAtc3	Acidithiobacillus caldus SM-1	Acidithiobacillus caldus	Acidithiobacillus	Acidithiobacillaceae	Acidithiobacillales	Acidithiobacillia	Proteobacteria	Bacteria	NA	NA	NA	NA	29704	0.588305	NA	MOBQ	176	NA
NC_015855	NC_015855.1	Pseudomonas putida plasmid pGRT1, complete sequence	pGRT1	Pseudomonas putida DOT-T1E	Pseudomonas putida	Pseudomonas	Pseudomonadaceae	Pseudomonadales	Gammaproteobacteria	Proteobacteria	Bacteria	NA	NA	NA	NA	133451	0.558055	NA	MOBP|MOBP	NA	NA
NC_015860	NC_015860.1	Lactococcus lactis subsp. lactis plasmid pIL1, complete sequence	pIL1	Lactococcus lactis subsp. lactis	Lactococcus lactis	Lactococcus	Streptococcaceae	Lactobacillales	Bacilli	Firmicutes	Bacteria	NA	NA	NA	NA	6382	0.322783	NA	NA	NA	NA
NC_015861	NC_015861.1	Lactococcus lactis subsp. lactis plasmid pIL3, complete sequence	pIL3	Lactococcus lactis subsp. lactis	Lactococcus lactis	Lactococcus	Streptococcaceae	Lactobacillales	Bacilli	Firmicutes	Bacteria	NA	NA	NA	NA	19244	0.351122	NA	NA	NA	NA
NC_015862	NC_015862.1	Lactococcus lactis subsp. lactis plasmid pIL4, complete sequence	pIL4	Lactococcus lactis subsp. lactis	Lactococcus lactis	Lactococcus	Streptococcaceae	Lactobacillales	Bacilli	Firmicutes	Bacteria	NA	NA	NA	NA	48978	0.351096	NA	NA	141	NA
NC_015863	NC_015863.1	Lactococcus lactis subsp. lactis plasmid pIL5, complete sequence	pIL5	Lactococcus lactis subsp. lactis	Lactococcus lactis	Lactococcus	Streptococcaceae	Lactobacillales	Bacilli	Firmicutes	Bacteria	NA	NA	NA	NA	23395	0.344903	NA	NA	260	NA
NC_015864	NC_015864.1	Lactococcus lactis subsp. lactis plasmid pIL7, complete sequence	pIL7	Lactococcus lactis subsp. lactis	Lactococcus lactis	Lactococcus	Streptococcaceae	Lactobacillales	Bacilli	Firmicutes	Bacteria	NA	NA	NA	NA	28546	0.340958	NA	NA	NA	NA
NC_015872	NC_015872.1	Escherichia coli plasmid p271A, complete sequence	p271A	Escherichia coli	Escherichia coli	Escherichia	Enterobacteriaceae	Enterobacterales	Gammaproteobacteria	Proteobacteria	Bacteria	NA	NA	NA	NA	35947	0.501739	IncN2	MOBF	261	NA
NC_015876	NC_015876.1	Streptococcus pseudopneumoniae IS7493 plasmid pDRPIS7493, complete sequence	pDRPIS7493	Streptococcus pseudopneumoniae IS7493	Streptococcus pseudopneumoniae	Streptococcus	Streptococcaceae	Lactobacillales	Bacilli	Firmicutes	Bacteria	NA	NA	NA	NA	4727	0.383118	NA	MOBV|MOBV	NA	NA
NC_015900	NC_015900.1	Lactococcus lactis subsp. lactis bv. diacetylactis plasmid pVF18, complete sequence	pVF18	Lactococcus lactis subsp. lactis bv. diacetylactis	Lactococcus lactis	Lactococcus	Streptococcaceae	Lactobacillales	Bacilli	Firmicutes	Bacteria	NA	NA	raw milk cheese	NA	18977	0.338989	NA	NA	NA	NA
NC_015901	NC_015901.1	Lactococcus lactis subsp. lactis bv. diacetylactis plasmid pVF22, complete sequence	pVF22	Lactococcus lactis subsp. lactis bv. diacetylactis	Lactococcus lactis	Lactococcus	Streptococcaceae	Lactobacillales	Bacilli	Firmicutes	Bacteria	NA	NA	raw milk cheese	NA	22166	0.351394	NA	NA	NA	NA
NC_015902	NC_015902.1	Lactococcus lactis subsp. lactis bv. diacetylactis plasmid pVF50, complete sequence	pVF50	Lactococcus lactis subsp. lactis bv. diacetylactis	Lactococcus lactis	Lactococcus	Streptococcaceae	Lactobacillales	Bacilli	Firmicutes	Bacteria	NA	NA	raw milk cheese	NA	53876	0.345014	NA	NA	NA	NA
NC_015903	NC_015903.1	Borreliella bissettii DN127 plasmid cp32-11, complete sequence	cp32-11	Borreliella bissettii DN127	Borreliella bissettii	Borreliella	Borreliaceae	Spirochaetales	Spirochaetia	Spirochaetes	Bacteria	NA	USA: California	NA	NA	30294	0.295438	NA	NA	262	NA
NC_015904	NC_015904.1	Borreliella bissettii DN127 plasmid cp32-4, complete sequence	cp32-4	Borreliella bissettii DN127	Borreliella bissettii	Borreliella	Borreliaceae	Spirochaetales	Spirochaetia	Spirochaetes	Bacteria	NA	USA: California	NA	NA	30529	0.292116	NA	NA	262	NA
NC_015905	NC_015905.1	Borreliella bissettii DN127 plasmid cp32-6, complete sequence	cp32-6	Borreliella bissettii DN127	Borreliella bissettii	Borreliella	Borreliaceae	Spirochaetales	Spirochaetia	Spirochaetes	Bacteria	NA	USA: California	NA	NA	30092	0.292736	NA	NA	262	NA
NC_015906	NC_015906.1	Borreliella bissettii DN127 plasmid cp32-quad, complete sequence	cp32-quad	Borreliella bissettii DN127	Borreliella bissettii	Borreliella	Borreliaceae	Spirochaetales	Spirochaetia	Spirochaetes	Bacteria	NA	USA: California	NA	NA	66242	0.274705	NA	NA	NA	NA
NC_015907	NC_015907.1	Borreliella bissettii DN127 plasmid cp26, complete sequence	cp26	Borreliella bissettii DN127	Borreliella bissettii	Borreliella	Borreliaceae	Spirochaetales	Spirochaetia	Spirochaetes	Bacteria	NA	USA: California	NA	NA	26473	0.263929	NA	NA	NA	NA
NC_015908	NC_015908.1	Borreliella bissettii DN127 plasmid cp32-3, complete sequence	cp32-3	Borreliella bissettii DN127	Borreliella bissettii	Borreliella	Borreliaceae	Spirochaetales	Spirochaetia	Spirochaetes	Bacteria	NA	USA: California	NA	NA	30547	0.288343	NA	NA	262	NA
NC_015909	NC_015909.1	Borreliella bissettii DN127 plasmid cp32-5, complete sequence	cp32-5	Borreliella bissettii DN127	Borreliella bissettii	Borreliella	Borreliaceae	Spirochaetales	Spirochaetia	Spirochaetes	Bacteria	NA	USA: California	NA	NA	29936	0.295363	NA	NA	262	NA
NC_015910	NC_015910.1	Borreliella bissettii DN127 plasmid cp32-7, complete sequence	cp32-7	Borreliella bissettii DN127	Borreliella bissettii	Borreliella	Borreliaceae	Spirochaetales	Spirochaetia	Spirochaetes	Bacteria	NA	USA: California	NA	NA	30767	0.290344	NA	NA	262	NA
NC_015911	NC_015911.1	Borreliella bissettii DN127 plasmid cp9, complete sequence	cp9	Borreliella bissettii DN127	Borreliella bissettii	Borreliella	Borreliaceae	Spirochaetales	Spirochaetia	Spirochaetes	Bacteria	NA	USA: California	NA	NA	10209	0.244098	NA	NA	NA	NA
NC_015912	NC_015912.1	Lactococcus lactis subsp. lactis bv. diacetylactis plasmid pVF21, complete sequence	pVF21	Lactococcus lactis subsp. lactis bv. diacetylactis	Lactococcus lactis	Lactococcus	Streptococcaceae	Lactobacillales	Bacilli	Firmicutes	Bacteria	NA	NA	raw milk cheese	NA	21728	0.335926	NA	NA	NA	NA
NC_015915	NC_015915.1	Borreliella bissettii DN127 plasmid lp17, complete sequence	lp17	Borreliella bissettii DN127	Borreliella bissettii	Borreliella	Borreliaceae	Spirochaetales	Spirochaetia	Spirochaetes	Bacteria	NA	USA: California	NA	NA	27137	0.245827	NA	NA	NA	NA
NC_015916	NC_015916.1	Borreliella bissettii DN127 plasmid lp28-3, complete sequence	lp28-3	Borreliella bissettii DN127	Borreliella bissettii	Borreliella	Borreliaceae	Spirochaetales	Spirochaetia	Spirochaetes	Bacteria	NA	USA: California	NA	NA	24945	0.240208	NA	NA	NA	NA
NC_015917	NC_015917.1	Borreliella bissettii DN127 plasmid lp28-4, complete sequence	lp28-4	Borreliella bissettii DN127	Borreliella bissettii	Borreliella	Borreliaceae	Spirochaetales	Spirochaetia	Spirochaetes	Bacteria	NA	USA: California	NA	NA	27319	0.247666	NA	NA	NA	NA
NC_015918	NC_015918.1	Borreliella bissettii DN127 plasmid lp28-7, complete sequence	lp28-7	Borreliella bissettii DN127	Borreliella bissettii	Borreliella	Borreliaceae	Spirochaetales	Spirochaetia	Spirochaetes	Bacteria	NA	USA: California	NA	NA	30502	0.275293	NA	NA	NA	NA
NC_015919	NC_015919.1	Borreliella bissettii DN127 plasmid lp54, complete sequence	lp54	Borreliella bissettii DN127	Borreliella bissettii	Borreliella	Borreliaceae	Spirochaetales	Spirochaetia	Spirochaetes	Bacteria	NA	USA: California	NA	NA	55219	0.283381	NA	NA	NA	NA
NC_015920	NC_015920.1	Borreliella bissettii DN127 plasmid lp56, complete sequence	lp56	Borreliella bissettii DN127	Borreliella bissettii	Borreliella	Borreliaceae	Spirochaetales	Spirochaetia	Spirochaetes	Bacteria	NA	USA: California	NA	NA	29448	0.315234	NA	NA	NA	NA
NC_015922	NC_015922.1	Borreliella bissettii DN127 plasmid lp25, complete sequence	lp25	Borreliella bissettii DN127	Borreliella bissettii	Borreliella	Borreliaceae	Spirochaetales	Spirochaetia	Spirochaetes	Bacteria	NA	USA: California	NA	NA	23029	0.236007	NA	NA	NA	NA
NC_015950	NC_015950.1	Riemerella anatipestifer plasmid pRA0846, complete sequence	pRA0846	Riemerella anatipestifer	Riemerella anatipestifer	Riemerella	Flavobacteriaceae	Flavobacteriales	Flavobacteriia	Bacteroidetes	Bacteria	NA	NA	NA	NA	10302	0.346341	NA	MOBV	263	NA
NC_015951	NC_015951.1	Streptomyces violaceusniger Tu 4113 plasmid pSTRVI01, complete sequence	pSTRVI01	Streptomyces violaceusniger Tu 4113	Streptomyces violaceusniger	Streptomyces	Streptomycetaceae	Streptomycetales	Actinobacteria	Actinobacteria	Bacteria	NA	NA	soil	NA	290055	0.682409	NA	MOBC	NA	NA
NC_015952	NC_015952.1	Streptomyces violaceusniger Tu 4113 plasmid pSTRVI02, complete sequence	pSTRVI02	Streptomyces violaceusniger Tu 4113	Streptomyces violaceusniger	Streptomyces	Streptomycetaceae	Streptomycetales	Actinobacteria	Actinobacteria	Bacteria	NA	NA	soil	NA	191151	0.696957	NA	NA	NA	NA
NC_015956	NC_015956.1	Riemerella anatipestifer plasmid pRA0726, complete sequence	pRA0726	Riemerella anatipestifer	Riemerella anatipestifer	Riemerella	Flavobacteriaceae	Flavobacteriales	Flavobacteriia	Bacteroidetes	Bacteria	NA	NA	NA	NA	11704	0.340738	NA	MOBV	263	NA
NC_015963	NC_015963.1	Enterobacter asburiae LF7a plasmid pENTAS01, complete sequence	pENTAS01	Enterobacter asburiae LF7a	Enterobacter asburiae	Enterobacter	Enterobacteriaceae	Enterobacterales	Gammaproteobacteria	Proteobacteria	Bacteria	NA	NA	not provided; submitted under MIGS 2.1	NA	166725	0.521577	IncFII(pENTA)|IncFIB(pENTAS01)	NA	NA	NA
NC_015965	NC_015965.1	Salmonella enterica subsp. enterica serovar Typhimurium plasmid R621a, complete sequence	R621a	Salmonella enterica subsp. enterica serovar Typhimurium	Salmonella enterica	Salmonella	Enterobacteriaceae	Enterobacterales	Gammaproteobacteria	Proteobacteria	Bacteria	NA	NA	NA	NA	93185	0.488469	IncI1	MOBP	556	NA
NC_015967	NC_015967.1	Rhodothermus marinus SG0.5JP17-172 plasmid pRHOM17202, complete sequence	pRHOM17202	Rhodothermus marinus SG0.5JP17-172	Rhodothermus marinus	Rhodothermus	Rhodothermaceae	Bacteroidetes Order II. Incertae sedis	NA	Bacteroidetes	Bacteria	NA	NA	not provided; submitted under MIGS 2.1	NA	3137	0.680268	NA	NA	NA	NA
NC_015969	NC_015969.1	Enterobacter asburiae LF7a plasmid pENTAS02, complete sequence	pENTAS02	Enterobacter asburiae LF7a	Enterobacter asburiae	Enterobacter	Enterobacteriaceae	Enterobacterales	Gammaproteobacteria	Proteobacteria	Bacteria	NA	NA	not provided; submitted under MIGS 2.1	NA	32574	0.530024	pENTAS02	NA	NA	NA
NC_015970	NC_015970.1	Rhodothermus marinus SG0.5JP17-172 plasmid pRHOM17201, complete sequence	pRHOM17201	Rhodothermus marinus SG0.5JP17-172	Rhodothermus marinus	Rhodothermus	Rhodothermaceae	Bacteroidetes Order II. Incertae sedis	NA	Bacteroidetes	Bacteria	NA	NA	not provided; submitted under MIGS 2.1	NA	105449	0.594847	NA	NA	NA	NA
NC_015971	NC_015971.1	Streptococcus agalactiae strain GB2002 plasmid pGB2002, complete sequence	pGB2002	Streptococcus agalactiae	Streptococcus agalactiae	Streptococcus	Streptococcaceae	Lactobacillales	Bacilli	Firmicutes	Bacteria	NA	NA	NA	NA	6825	0.394579	NA	MOBV	173	NC_010423_position:1330-1995
NC_015972	NC_015972.1	Serratia marcescens plasmid pSM22, complete sequence	pSM22	Serratia marcescens	Serratia marcescens	Serratia	Yersiniaceae	Enterobacterales	Gammaproteobacteria	Proteobacteria	Bacteria	NA	Russia: Ufa region, Ural	industrial zone of oil-refining facility	NA	43190	0.58451	pSM22	MOBF	NA	NA
NC_015973	NC_015973.1	Streptococcus agalactiae strain GB2001 plasmid pGB2001, complete sequence	pGB2001	Streptococcus agalactiae	Streptococcus agalactiae	Streptococcus	Streptococcaceae	Lactobacillales	Bacilli	Firmicutes	Bacteria	NA	NA	NA	NA	4967	0.373666	NA	MOBV	173	NC_010423_position:1330-1995
NC_015979	NC_015979.1	Lactobacillus sanfranciscensis TMW 1.1304 plasmid pLS1, complete sequence	pLS1	Lactobacillus sanfranciscensis TMW 1.1304	Lactobacillus sanfranciscensis	Lactobacillus	Lactobacillaceae	Lactobacillales	Bacilli	Firmicutes	Bacteria	NA	NA	NA	NA	58739	0.37619	NA	NA	NA	NA
NC_015980	NC_015980.1	Lactobacillus sanfranciscensis TMW 1.1304 plasmid pLS2, complete sequence	pLS2	Lactobacillus sanfranciscensis TMW 1.1304	Lactobacillus sanfranciscensis	Lactobacillus	Lactobacillaceae	Lactobacillales	Bacilli	Firmicutes	Bacteria	NA	NA	NA	NA	18715	0.361154	NA	NA	NA	NA
NC_016000	NC_016000.1	Sphingobium chungbukense strain DJ77 plasmid pSY2, complete sequence	pSY2	Sphingobium chungbukense	Sphingobium chungbukense	Sphingobium	Sphingomonadaceae	Sphingomonadales	Alphaproteobacteria	Proteobacteria	Bacteria	NA	NA	NA	NA	18779	0.595399	NA	MOBQ	NA	NA
NC_016009	NC_016009.1	Enterococcus faecium plasmid pM7M2, complete sequence	pM7M2	Enterococcus faecium	Enterococcus faecium	Enterococcus	Enterococcaceae	Lactobacillales	Bacilli	Firmicutes	Bacteria	NA	NA	cheese	NA	19557	0.351434	rep2	MOBV	514	NA
NC_016021	NC_016021.1	Komagataeibacter medellinensis NBRC 3288 plasmid pGXY020 DNA, complete sequence	pGXY020	Komagataeibacter medellinensis NBRC 3288	Komagataeibacter medellinensis	Komagataeibacter	Acetobacteraceae	Rhodospirillales	Alphaproteobacteria	Proteobacteria	Bacteria	NA	NA	NA	NA	76071	0.56931	NA	NA	NA	NA
NC_016022	NC_016022.1	Komagataeibacter medellinensis NBRC 3288 plasmid pGXY040 DNA, complete sequence	pGXY040	Komagataeibacter medellinensis NBRC 3288	Komagataeibacter medellinensis	Komagataeibacter	Acetobacteraceae	Rhodospirillales	Alphaproteobacteria	Proteobacteria	Bacteria	NA	NA	NA	NA	4776	0.58773	NA	MOBP	NA	NA
NC_016028	NC_016028.1	Komagataeibacter medellinensis NBRC 3288 plasmid pGXY030 DNA, complete sequence	pGXY030	Komagataeibacter medellinensis NBRC 3288	Komagataeibacter medellinensis	Komagataeibacter	Acetobacteraceae	Rhodospirillales	Alphaproteobacteria	Proteobacteria	Bacteria	NA	NA	NA	NA	28572	0.594743	NA	MOBQ	NA	NA
NC_016029	NC_016029.1	Komagataeibacter medellinensis NBRC 3288 plasmid pGXY050 DNA, complete sequence	pGXY050	Komagataeibacter medellinensis NBRC 3288	Komagataeibacter medellinensis	Komagataeibacter	Acetobacteraceae	Rhodospirillales	Alphaproteobacteria	Proteobacteria	Bacteria	NA	NA	NA	NA	4615	0.511809	NA	NA	NA	NA
NC_016030	NC_016030.1	Komagataeibacter medellinensis NBRC 3288 plasmid pGXY070 DNA, complete sequence	pGXY070	Komagataeibacter medellinensis NBRC 3288	Komagataeibacter medellinensis	Komagataeibacter	Acetobacteraceae	Rhodospirillales	Alphaproteobacteria	Proteobacteria	Bacteria	NA	NA	NA	NA	2218	0.571235	NA	NA	NA	NA
NC_016034	NC_016034.1	Lactobacillus buchneri CD034 plasmid pCD034-2, complete sequence	pCD034-2	Lactobacillus buchneri CD034	Lactobacillus buchneri	Lactobacillus	Lactobacillaceae	Lactobacillales	Bacilli	Firmicutes	Bacteria	NA	Austria	stable grass silage	NA	2707	0.386036	NA	MOBV	NA	NA
NC_016035	NC_016035.1	Lactobacillus buchneri CD034 plasmid pCD034-1, complete sequence	pCD034-1	Lactobacillus buchneri CD034	Lactobacillus buchneri	Lactobacillus	Lactobacillaceae	Lactobacillales	Bacilli	Firmicutes	Bacteria	NA	Austria	stable grass silage	NA	3424	0.38347	NA	MOBV	NA	NA
NC_016036	NC_016036.1	Morganella morganii strain M203 plasmid R485 complete sequence	R485	Morganella morganii	Morganella morganii	Morganella	Morganellaceae	Enterobacterales	Gammaproteobacteria	Proteobacteria	Bacteria	1972	USA:New Haven	NA	NA	61093	0.474915	IncX1	NA	172	NA
NC_016037	NC_016037.1	Komagataeibacter medellinensis NBRC 3288 plasmid pGXY010 DNA, complete sequence	pGXY010	Komagataeibacter medellinensis NBRC 3288	Komagataeibacter medellinensis	Komagataeibacter	Acetobacteraceae	Rhodospirillales	Alphaproteobacteria	Proteobacteria	Bacteria	NA	NA	NA	NA	255866	0.57976	NA	NA	NA	NA
NC_016039	NC_016039.1	Escherichia coli plasmid pHK17a, complete sequence	pHK17a	Escherichia coli	Escherichia coli	Escherichia	Enterobacteriaceae	Enterobacterales	Gammaproteobacteria	Proteobacteria	Bacteria	NA	NA	NA	NA	70060	0.522795	IncFII	MOBF	557	NA
NC_016040	NC_016040.1	Sulfobacillus thermotolerans strain Y0017 plasmid pY0017, complete sequence	pY0017	Sulfobacillus thermotolerans	Sulfobacillus thermotolerans	Sulfobacillus	Clostridiales Family XVII. Incertae Sedis	Clostridiales	Clostridia	Firmicutes	Bacteria	NA	NA	NA	NA	59212	0.581909	NA	NA	NA	NA
NC_016042	NC_016042.1	Lactococcus lactis subsp. lactis plasmid pKP1, complete sequence	pKP1	Lactococcus lactis subsp. lactis	Lactococcus lactis	Lactococcus	Streptococcaceae	Lactobacillales	Bacilli	Firmicutes	Bacteria	NA	NA	NA	NA	16181	0.359372	NA	NA	NA	NA
NC_016045	NC_016045.1	Selenomonas ruminantium strain 77 plasmid pSRD77, complete sequence	pSRD77	Selenomonas ruminantium	Selenomonas ruminantium	Selenomonas	Selenomonadaceae	Selenomonadales	Negativicutes	Firmicutes	Bacteria	NA	NA	NA	NA	1471	0.46499	NA	NA	NA	NA
NC_016046	NC_016046.1	Oscillibacter valericigenes Sjm18-20 plasmid pOBV01 DNA, complete sequence	pOBV01	Oscillibacter valericigenes Sjm18-20	Oscillibacter valericigenes	Oscillibacter	Oscillospiraceae	Clostridiales	Clostridia	Firmicutes	Bacteria	NA	NA	NA	strain coidentity: NBRC 101213	60586	0.433285	NA	NA	NA	NA
NC_016053	NC_016053.1	Xanthomonas arboricola pv. pruni str. CFBP 5530 plasmid pXap41, complete sequence	pXap41	Xanthomonas arboricola pv. pruni str. CFBP 5530	Xanthomonas arboricola	Xanthomonas	Xanthomonadaceae	Xanthomonadales	Gammaproteobacteria	Proteobacteria	Bacteria	NA	NA	NA	NA	41102	0.623157	NA	NA	NA	NA
NC_016054	NC_016054.1	Staphylococcus arlettae strain 2-144 plasmid pSS-03, complete sequence	pSS-03	Staphylococcus arlettae	Staphylococcus arlettae	Staphylococcus	Staphylococcaceae	Bacillales	Bacilli	Firmicutes	Bacteria	NA	China	anal swab of a healthy pig	NA	7122	0.336563	NA	MOBV|MOBV	NA	NA
NC_016079	NC_016079.1	Pelagibacterium halotolerans B2 plasmid pPHB2, complete sequence	pPHB2	Pelagibacterium halotolerans B2	Pelagibacterium halotolerans	Pelagibacterium	Hyphomicrobiaceae	Rhizobiales	Alphaproteobacteria	Proteobacteria	Bacteria	NA	NA	NA	NA	4050	0.560988	NA	NA	NA	NA
NC_016110	NC_016110.1	Streptomyces pratensis ATCC 33331 plasmid pSFLA01, complete sequence	pSFLA01	Streptomyces pratensis ATCC 33331	Streptomyces pratensis	Streptomyces	Streptomycetaceae	Streptomycetales	Actinobacteria	Actinobacteria	Bacteria	NA	NA	soil	NA	188552	0.677908	NA	NA	NA	NA
NC_016115	NC_016115.1	Streptomyces pratensis ATCC 33331 plasmid pSFLA02, complete sequence	pSFLA02	Streptomyces pratensis ATCC 33331	Streptomyces pratensis	Streptomyces	Streptomycetaceae	Streptomycetales	Actinobacteria	Actinobacteria	Bacteria	NA	NA	soil	NA	130055	0.672377	NA	NA	NA	NA
NC_016137	NC_016137.1	Staphylococcus hyicus plasmid unnamed, complete sequence	unnamed	Staphylococcus hyicus	Staphylococcus hyicus	Staphylococcus	Staphylococcaceae	Bacillales	Bacilli	Firmicutes	Bacteria	NA	Denmark	NA	erm(C) linked to IS257-like transposase found to be circularized by PCR	1719	0.295521	NA	NA	NA	NA
NC_016138	NC_016138.1	Pseudomonas aeruginosa plasmid pUM505, complete sequence	pUM505	Pseudomonas aeruginosa	Pseudomonas aeruginosa	Pseudomonas	Pseudomonadaceae	Pseudomonadales	Gammaproteobacteria	Proteobacteria	Bacteria	NA	NA	NA	NA	123322	0.605829	NA	MOBH	NA	NA
NC_016139	NC_016139.1	Staphylococcus hyicus plasmid p9811071-1, complete sequence	p9811071-1	Staphylococcus hyicus	Staphylococcus hyicus	Staphylococcus	Staphylococcaceae	Bacillales	Bacilli	Firmicutes	Bacteria	NA	Denmark	NA	NA	4019	0.321473	NA	MOBV	NA	NA
NC_016140	NC_016140.1	Staphylococcus hyicus plasmid p7313178-1, complete sequence	p7313178-1	Staphylococcus hyicus	Staphylococcus hyicus	Staphylococcus	Staphylococcaceae	Bacillales	Bacilli	Firmicutes	Bacteria	NA	Denmark	NA	NA	2407	0.309514	rep10	NA	6	NA
NC_016149	NC_016149.1	Thermovirga lienii DSM 17291 plasmid pTLIE01, complete sequence	pTLIE01	Thermovirga lienii DSM 17291	Thermovirga lienii	Thermovirga	Synergistaceae	Synergistales	Synergistia	Synergistetes	Bacteria	NA	Norway	production water from an oil well	NA	31872	0.47286	NA	NA	NA	NA
NC_016150	NC_016150.1	Blattabacterium sp. (Mastotermes darwiniensis) str. MADAR plasmid pMADAR_001, complete sequence	pMADAR_001	Blattabacterium sp. (Mastotermes darwiniensis) str. MADAR	Blattabacterium sp. (Mastotermes darwiniensis)	Blattabacterium	Blattabacteriaceae	Flavobacteriales	Flavobacteriia	Bacteroidetes	Bacteria	NA	NA	NA	NA	3088	0.318977	NA	NA	NA	NA
NC_016151	NC_016151.1	Citrobacter freundii plasmid pCfc1, complete sequence	pCfc1	Citrobacter freundii	Citrobacter freundii	Citrobacter	Enterobacteriaceae	Enterobacterales	Gammaproteobacteria	Proteobacteria	Bacteria	NA	NA	NA	NA	6720	0.50372	NA	NA	NA	NA
NC_016515	NC_016515.1	Enterobacter cloacae EcWSU1 plasmid pEcWSU1_A, complete sequence	pEcWSU1_A	Enterobacter cloacae EcWSU1	Enterobacter cloacae	Enterobacter	Enterobacteriaceae	Enterobacterales	Gammaproteobacteria	Proteobacteria	Bacteria	NA	NA	NA	NA	63653	0.492985	IncFII(pECLA)	NA	NA	NA
NC_016583	NC_016583.1	'Brassica napus' phytoplasma plasmid pPABN1, complete sequence	pPABN1	'Brassica napus' phytoplasma	'Brassica napus' phytoplasma	Candidatus Phytoplasma	Acholeplasmataceae	Acholeplasmatales	Mollicutes	Tenericutes	Bacteria	2009	Poland	NA	NA	3529	0.239445	NA	NA	NA	NA
NC_016591	NC_016591.1	Burkholderia sp. YI23 plasmid byi_2p, complete sequence	byi_2p	Burkholderia sp. YI23	Burkholderia sp. YI23	Burkholderia	Burkholderiaceae	Burkholderiales	Betaproteobacteria	Proteobacteria	Bacteria	NA	NA	NA	NA	356263	0.587333	NA	NA	NA	NA
NC_016592	NC_016592.1	Burkholderia sp. YI23 plasmid byi_3p, complete sequence	byi_3p	Burkholderia sp. YI23	Burkholderia sp. YI23	Burkholderia	Burkholderiaceae	Burkholderiales	Betaproteobacteria	Proteobacteria	Bacteria	NA	NA	NA	NA	115232	0.594375	NA	MOBF	NA	NA
NC_016598	NC_016598.1	Blattabacterium sp. (Cryptocercus punctulatus) str. Cpu plasmid pCpu, complete sequence	pCpu	Blattabacterium sp. (Cryptocercus punctulatus) str. Cpu	Blattabacterium punctulatus	Blattabacterium	Blattabacteriaceae	Flavobacteriales	Flavobacteriia	Bacteroidetes	Bacteria	NA	NA	NA	NA	3816	0.304507	NA	NA	264	NA
NC_016600	NC_016600.1	Pseudonocardia dioxanivorans CB1190 plasmid pPSED02, complete sequence	pPSED02	Pseudonocardia dioxanivorans CB1190	Pseudonocardia dioxanivorans	Pseudonocardia	Pseudonocardiaceae	Pseudonocardiales	Actinobacteria	Actinobacteria	Bacteria	NA	34.30 N 79.88 W	industrial sludge contaminated with 1,4-dioxane	NA	45552	0.681221	NA	NA	NA	NA
NC_016601	NC_016601.1	Pseudonocardia dioxanivorans CB1190 plasmid pPSED02, complete sequence	pPSED02	Pseudonocardia dioxanivorans CB1190	Pseudonocardia dioxanivorans	Pseudonocardia	Pseudonocardiaceae	Pseudonocardiales	Actinobacteria	Actinobacteria	Bacteria	NA	34.30 N 79.88 W	industrial sludge contaminated with 1,4-dioxane	NA	66907	0.668047	NA	NA	NA	NA
NC_016606	NC_016606.1	Pediococcus claussenii ATCC BAA-344 plasmid pPECL-2, complete sequence	pPECL-2	Pediococcus claussenii ATCC BAA-344	Pediococcus claussenii	Pediococcus	Lactobacillaceae	Lactobacillales	Bacilli	Firmicutes	Bacteria	NA	NA	NA	NA	2450	0.388163	NA	NA	NA	NA
NC_016607	NC_016607.1	Pediococcus claussenii ATCC BAA-344 plasmid pPECL-4, complete sequence	pPECL-4	Pediococcus claussenii ATCC BAA-344	Pediococcus claussenii	Pediococcus	Lactobacillaceae	Lactobacillales	Bacilli	Firmicutes	Bacteria	NA	NA	NA	NA	23136	0.399939	NA	MOBQ	NA	NA
NC_016608	NC_016608.1	Pediococcus claussenii ATCC BAA-344 plasmid pPECL-5, complete sequence	pPECL-5	Pediococcus claussenii ATCC BAA-344	Pediococcus claussenii	Pediococcus	Lactobacillaceae	Lactobacillales	Bacilli	Firmicutes	Bacteria	NA	NA	NA	NA	36338	0.406049	NA	MOBQ	NA	NA
NC_016611	NC_016611.1	Aeromonas sobria plasmid pAQ2-1, complete sequence	pAQ2-1	Aeromonas sobria	Aeromonas sobria	Aeromonas	Aeromonadaceae	Aeromonadales	Gammaproteobacteria	Proteobacteria	Bacteria	NA	South Korea	NA	NA	6900	0.516087	NA	NA	265	NA
NC_016615	NC_016615.1	Arthrobacter rhombi strain PRH1 plasmid pPRH, complete sequence	pPRH	Arthrobacter rhombi	Arthrobacter rhombi	Arthrobacter	Micrococcaceae	Micrococcales	Actinobacteria	Actinobacteria	Bacteria	NA	NA	NA	NA	5000	0.6644	NA	NA	NA	NA
NC_016626	NC_016626.1	Burkholderia sp. YI23 plasmid byi_1p, complete sequence	byi_1p	Burkholderia sp. YI23	Burkholderia sp. YI23	Burkholderia	Burkholderiaceae	Burkholderiales	Betaproteobacteria	Proteobacteria	Bacteria	NA	NA	NA	NA	1951047	0.630159	NA	MOBF	NA	NA
NC_016634	NC_016634.1	Thermus sp. CCB_US3_UF1 plasmid pTCCB09, complete sequence	pTCCB09	Thermus sp. CCB_US3_UF1	Thermus sp. CCB_US3_UF1	Thermus	Thermaceae	Thermales	Deinococci	Deinococcus-Thermus	Bacteria	NA	NA	NA	NA	19716	0.655508	NA	NA	NA	NA
NC_016635	NC_016635.1	Pediococcus claussenii ATCC BAA-344 plasmid pPECL-1, complete sequence	pPECL-1	Pediococcus claussenii ATCC BAA-344	Pediococcus claussenii	Pediococcus	Lactobacillaceae	Lactobacillales	Bacilli	Firmicutes	Bacteria	NA	NA	NA	NA	1815	0.375758	NA	NA	217	NA
NC_016636	NC_016636.1	Pediococcus claussenii ATCC BAA-344 plasmid pPECL-3, complete sequence	pPECL-3	Pediococcus claussenii ATCC BAA-344	Pediococcus claussenii	Pediococcus	Lactobacillaceae	Lactobacillales	Bacilli	Firmicutes	Bacteria	NA	NA	NA	NA	17830	0.379585	NA	NA	90	NA
NC_016643	NC_016643.1	Staphylococcus saprophyticus subsp. saprophyticus plasmid pSSAP2, complete sequence	pSSAP2	Staphylococcus saprophyticus subsp. saprophyticus	Staphylococcus saprophyticus	Staphylococcus	Staphylococcaceae	Bacillales	Bacilli	Firmicutes	Bacteria	NA	NA	NA	NA	36907	0.298968	NA	NA	266	NC_016643_position:1-939
NC_016644	NC_016644.1	Pseudomonas sp. MC1 plasmid KOPRI126573, complete sequence	KOPRI126573	Pseudomonas sp. MC1	Pseudomonas sp. MC1	Pseudomonas	Pseudomonadaceae	Pseudomonadales	Gammaproteobacteria	Proteobacteria	Bacteria	NA	62.22 S 58.78 W	waste water treatment facility	NA	81814	0.557985	NA	MOBF	NA	NA
NC_016746	NC_016746.1	Oceanimonas sp. GK1 plasmid pOCEGK01, complete sequence	pOCEGK01	Oceanimonas sp. GK1	Oceanimonas sp. GK1	Oceanimonas	Aeromonadaceae	Aeromonadales	Gammaproteobacteria	Proteobacteria	Bacteria	NA	NA	NA	NA	8462	0.549634	NA	NA	NA	NA
NC_016747	NC_016747.1	Oceanimonas sp. GK1 plasmid pOCEGK02, complete sequence	pOCEGK02	Oceanimonas sp. GK1	Oceanimonas sp. GK1	Oceanimonas	Aeromonadaceae	Aeromonadales	Gammaproteobacteria	Proteobacteria	Bacteria	NA	NA	NA	NA	4245	0.544405	NA	MOBV	NA	NA
NC_016748	NC_016748.1	Marinitoga piezophila KA3 plasmid pMARPI01, complete sequence	pMARPI01	Marinitoga piezophila KA3	Marinitoga piezophila	Marinitoga	NA	Petrotogales	Thermotogae	Thermotogae	Bacteria	NA	12.13 N 103.93 W	deep-sea hydrothermal vent chimney at a depth of 2630 meters on the East-Pacific Rise	NA	13386	0.265202	NA	NA	NA	NA
NC_016772	NC_016772.1	Bacillus cereus NC7401 plasmid pNC1 DNA, complete sequence, strain: NC7401	pNC1	Bacillus cereus NC7401	Bacillus cereus	Bacillus	Bacillaceae	Bacillales	Bacilli	Firmicutes	Bacteria	NA	NA	NA	NA	47972	0.365359	NA	NA	NA	NA
NC_016773	NC_016773.1	Bacillus cereus NC7401 plasmid pNC2 DNA, complete sequence, strain: NC7401	pNC2	Bacillus cereus NC7401	Bacillus cereus	Bacillus	Bacillaceae	Bacillales	Bacilli	Firmicutes	Bacteria	NA	NA	NA	NA	5436	0.341428	NA	MOBV	NA	NA
NC_016774	NC_016774.1	Bacillus cereus NC7401 plasmid pNC4 DNA, complete sequence, strain: NC7401	pNC4	Bacillus cereus NC7401	Bacillus cereus	Bacillus	Bacillaceae	Bacillales	Bacilli	Firmicutes	Bacteria	NA	NA	NA	NA	3091	0.349078	NA	MOBV	203	NA
NC_016780	NC_016780.1	Bacillus cereus F837/76 plasmid pF837_10, complete sequence	pF837_10	Bacillus cereus F837/76	Bacillus cereus	Bacillus	Bacillaceae	Bacillales	Bacilli	Firmicutes	Bacteria	NA	NA	NA	NA	10288	0.310848	NA	MOBV	NA	NA
NC_016792	NC_016792.1	Bacillus cereus NC7401 plasmid pNCcld DNA, complete sequence, strain: NC7401	pNCcld	Bacillus cereus NC7401	Bacillus cereus	Bacillus	Bacillaceae	Bacillales	Bacilli	Firmicutes	Bacteria	NA	NA	NA	NA	270082	0.341578	NA	MOBC	187	NA
NC_016793	NC_016793.1	Bacillus cereus NC7401 plasmid pNC3 DNA, complete sequence, strain: NC7401	pNC3	Bacillus cereus NC7401	Bacillus cereus	Bacillus	Bacillaceae	Bacillales	Bacilli	Firmicutes	Bacteria	NA	NA	NA	NA	3869	0.346601	NA	MOBV	NA	NA
NC_016794	NC_016794.1	Bacillus cereus F837/76 plasmid pF837_55, complete sequence	pF837_55	Bacillus cereus F837/76	Bacillus cereus	Bacillus	Bacillaceae	Bacillales	Bacilli	Firmicutes	Bacteria	NA	NA	NA	NA	55304	0.361891	NA	NA	147	NA
NC_016806	NC_016806.1	Leuconostoc mesenteroides subsp. mesenteroides J18 plasmid pKLE05, complete sequence	pKLE05	Leuconostoc mesenteroides subsp. mesenteroides J18	Leuconostoc mesenteroides	Leuconostoc	Leuconostocaceae	Lactobacillales	Bacilli	Firmicutes	Bacteria	NA	NA	NA	NA	3347	0.38781	NA	NA	NA	NA
NC_016813	NC_016813.1	Sinorhizobium fredii HH103 plasmid pSfHH103a complete sequence	pSfHH103a	Sinorhizobium fredii HH103	Sinorhizobium fredii	Sinorhizobium	Rhizobiaceae	Rhizobiales	Alphaproteobacteria	Proteobacteria	Bacteria	NA	NA	NA	NA	24036	0.582127	NA	MOBQ	NA	NA
NC_016814	NC_016814.1	Sinorhizobium fredii HH103 plasmid pSfHH103c complete sequence	pSfHH103c	Sinorhizobium fredii HH103	Sinorhizobium fredii	Sinorhizobium	Rhizobiaceae	Rhizobiales	Alphaproteobacteria	Proteobacteria	Bacteria	NA	NA	NA	NA	144082	0.586763	NA	NA	NA	NA
NC_016815	NC_016815.1	Sinorhizobium fredii HH103 plasmid pSfHH103e complete sequence	pSfHH103e	Sinorhizobium fredii HH103	Sinorhizobium fredii	Sinorhizobium	Rhizobiaceae	Rhizobiales	Alphaproteobacteria	Proteobacteria	Bacteria	NA	NA	NA	NA	2096125	0.623822	NA	MOBV	NA	NA
NC_016817	NC_016817.1	Pantoea ananatis LMG 5342 plasmid pPANA10 complete sequence	pPANA10	Pantoea ananatis LMG 5342	Pantoea ananatis	Pantoea	Erwiniaceae	Enterobacterales	Gammaproteobacteria	Proteobacteria	Bacteria	NA	NA	NA	NA	302599	0.514681	NA	NA	267	NC_016817_position:1-930
NC_016819	NC_016819.1	Rahnella aquatilis CIP 78.65 = ATCC 33071 plasmid pRahaq202, complete sequence	pRahaq202	Rahnella aquatilis CIP 78.65 = ATCC 33071	Rahnella aquatilis	Rahnella	Yersiniaceae	Enterobacterales	Gammaproteobacteria	Proteobacteria	Bacteria	NA	NA	drinking water	NA	115487	0.506932	NA	NA	NA	NA
NC_016820	NC_016820.2	Leuconostoc mesenteroides subsp. mesenteroides J18 plasmid pKLE02, complete sequence	pKLE02	Leuconostoc mesenteroides subsp. mesenteroides J18	Leuconostoc mesenteroides	Leuconostoc	Leuconostocaceae	Lactobacillales	Bacilli	Firmicutes	Bacteria	NA	NA	NA	NA	35428	0.351473	NA	MOBV	138	NA
NC_016821	NC_016821.2	Leuconostoc mesenteroides subsp. mesenteroides J18 plasmid pKLE03, complete sequence	pKLE03	Leuconostoc mesenteroides subsp. mesenteroides J18	Leuconostoc mesenteroides	Leuconostoc	Leuconostocaceae	Lactobacillales	Bacilli	Firmicutes	Bacteria	NA	NA	NA	NA	24548	0.382842	NA	MOBV	NA	NA
NC_016825	NC_016825.1	Salmonella enterica subsp. enterica serovar Typhi str. P-stx-12 plasmid, complete sequence	unnamed	Salmonella enterica subsp. enterica serovar Typhi str. P-stx-12	Salmonella enterica	Salmonella	Enterobacteriaceae	Enterobacterales	Gammaproteobacteria	Proteobacteria	Bacteria	NA	India	typhoid carrier	NA	181431	0.464298	IncFIA(HI1)|IncHI1B(R27)|IncHI1A	MOBH	48	NA
NC_016827	NC_016827.2	Leuconostoc mesenteroides subsp. mesenteroides J18 plasmid pKLE01, complete sequence	pKLE01	Leuconostoc mesenteroides subsp. mesenteroides J18	Leuconostoc mesenteroides	Leuconostoc	Leuconostocaceae	Lactobacillales	Bacilli	Firmicutes	Bacteria	NA	NA	NA	NA	37252	0.348465	NA	NA	NA	NA
NC_016828	NC_016828.2	Leuconostoc mesenteroides subsp. mesenteroides J18 plasmid pKLE04, complete sequence	pKLE04	Leuconostoc mesenteroides subsp. mesenteroides J18	Leuconostoc mesenteroides	Leuconostoc	Leuconostocaceae	Lactobacillales	Bacilli	Firmicutes	Bacteria	NA	NA	NA	NA	19293	0.351578	NA	MOBV	268	NA
NC_016835	NC_016835.1	Rahnella aquatilis CIP 78.65 = ATCC 33071 plasmid pRahaq201, complete sequence	pRahaq201	Rahnella aquatilis CIP 78.65 = ATCC 33071	Rahnella aquatilis	Rahnella	Yersiniaceae	Enterobacterales	Gammaproteobacteria	Proteobacteria	Bacteria	NA	NA	drinking water	NA	463906	0.52286	NA	NA	NA	NA
NC_016836	NC_016836.1	Sinorhizobium fredii HH103 plasmid pSfHH103b complete sequence	pSfHH103b	Sinorhizobium fredii HH103	Sinorhizobium fredii	Sinorhizobium	Rhizobiaceae	Rhizobiales	Alphaproteobacteria	Proteobacteria	Bacteria	NA	NA	NA	NA	61880	0.584696	NA	MOBQ	NA	NA
NC_016837	NC_016837.1	Streptococcus infantarius subsp. infantarius CJ18 plasmid pSICJ18-1, complete sequence	pSICJ18-1	Streptococcus infantarius subsp. infantarius CJ18	Streptococcus infantarius	Streptococcus	Streptococcaceae	Lactobacillales	Bacilli	Firmicutes	Bacteria	01-Jun-2008	Kenya	suusac fermented camel milk	NA	19829	0.349589	NA	NA	NA	NA
NC_016838	NC_016838.1	Klebsiella pneumoniae subsp. pneumoniae HS11286 plasmid pKPHS1, complete sequence	pKPHS1	Klebsiella pneumoniae subsp. pneumoniae HS11286	Klebsiella pneumoniae	Klebsiella	Enterobacteriaceae	Enterobacterales	Gammaproteobacteria	Proteobacteria	Bacteria	NA	NA	NA	NA	122799	0.494613	IncFIB(pKPHS1)	NA	269	NA
NC_016839	NC_016839.1	Klebsiella pneumoniae subsp. pneumoniae HS11286 plasmid pKPHS3, complete sequence	pKPHS3	Klebsiella pneumoniae subsp. pneumoniae HS11286	Klebsiella pneumoniae	Klebsiella	Enterobacteriaceae	Enterobacterales	Gammaproteobacteria	Proteobacteria	Bacteria	NA	NA	NA	NA	105974	0.524591	IncA/C2	NA	148	NA
NC_016840	NC_016840.1	Klebsiella pneumoniae subsp. pneumoniae HS11286 plasmid pKPHS4, complete sequence	pKPHS4	Klebsiella pneumoniae subsp. pneumoniae HS11286	Klebsiella pneumoniae	Klebsiella	Enterobacteriaceae	Enterobacterales	Gammaproteobacteria	Proteobacteria	Bacteria	NA	NA	NA	NA	3751	0.521728	NA	MOBQ	156	NA
NC_016841	NC_016841.1	Klebsiella pneumoniae subsp. pneumoniae HS11286 plasmid pKPHS6, complete sequence	pKPHS6	Klebsiella pneumoniae subsp. pneumoniae HS11286	Klebsiella pneumoniae	Klebsiella	Enterobacteriaceae	Enterobacterales	Gammaproteobacteria	Proteobacteria	Bacteria	NA	NA	NA	NA	1308	0.479358	Col(KPHS6)	NA	NA	NA
NC_016846	NC_016846.1	Klebsiella pneumoniae subsp. pneumoniae HS11286 plasmid pKPHS2, complete sequence	pKPHS2	Klebsiella pneumoniae subsp. pneumoniae HS11286	Klebsiella pneumoniae	Klebsiella	Enterobacteriaceae	Enterobacterales	Gammaproteobacteria	Proteobacteria	Bacteria	NA	NA	NA	NA	111195	0.533055	IncR|IncFII(K)	NA	564	NA
NC_016847	NC_016847.1	Klebsiella pneumoniae subsp. pneumoniae HS11286 plasmid pKPHS5, complete sequence	pKPHS5	Klebsiella pneumoniae subsp. pneumoniae HS11286	Klebsiella pneumoniae	Klebsiella	Enterobacteriaceae	Enterobacterales	Gammaproteobacteria	Proteobacteria	Bacteria	NA	NA	NA	NA	3353	0.428273	NA	NA	270	NA
NC_016849	NC_016849.1	Aeromonas hydrophila plasmid pAQ2-2, complete sequence	pAQ2-2	Aeromonas hydrophila	Aeromonas hydrophila	Aeromonas	Aeromonadaceae	Aeromonadales	Gammaproteobacteria	Proteobacteria	Bacteria	NA	South Korea	NA	NA	6903	0.517022	NA	NA	265	NA
NC_016850	NC_016850.1	Aliivibrio fischeri strain CG103 plasmid pCG103-32, complete sequence	pCG103-32	Aliivibrio fischeri	Aliivibrio fischeri	Aliivibrio	Vibrionaceae	Vibrionales	Gammaproteobacteria	Proteobacteria	Bacteria	NA	NA	NA	strain provided by Eric Stabb, University of Georgia, Athens, GA, USA	32073	0.372245	NA	NA	NA	NA
NC_016851	NC_016851.1	Aliivibrio fischeri strain KB1A-97 plasmid pKB1A97-67, complete sequence	pKB1A97-67	Aliivibrio fischeri	Aliivibrio fischeri	Aliivibrio	Vibrionaceae	Vibrionales	Gammaproteobacteria	Proteobacteria	Bacteria	2005	USA: Hawaii	NA	strain provided by Eric Stabb, University of Georgia, Athens, GA, USA	76221	0.416906	NA	MOBH	NA	NA
NC_016852	NC_016852.1	Aeromonas hydrophila plasmid pAHH01, complete sequence	pAHH01	Aeromonas hydrophila	Aeromonas hydrophila	Aeromonas	Aeromonadaceae	Aeromonadales	Gammaproteobacteria	Proteobacteria	Bacteria	NA	South Korea	NA	NA	8979	0.538145	NA	NA	NA	NA
NC_016853	NC_016853.1	Aliivibrio fischeri strain ES657 plasmid pES657-44, complete sequence	pES657-44	Aliivibrio fischeri	Aliivibrio fischeri	Aliivibrio	Vibrionaceae	Vibrionales	Gammaproteobacteria	Proteobacteria	Bacteria	NA	NA	NA	strain provided by Eric Stabb, University of Georgia, Athens, GA, USA	48951	0.380952	NA	NA	NA	NA
NC_016855	NC_016855.1	Salmonella enterica subsp. enterica serovar Typhimurium str. 14028S plasmid, complete sequence	unnamed	Salmonella enterica subsp. enterica serovar Typhimurium str. 14028S	Salmonella enterica	Salmonella	Enterobacteriaceae	Enterobacterales	Gammaproteobacteria	Proteobacteria	Bacteria	NA	NA	NA	NA	93832	0.531151	IncFIB(S)|IncFII(S)	MOBF	550	NA
NC_016858	NC_016858.1	Salmonella enterica subsp. enterica serovar Typhimurium str. ST4/74 plasmid TY474p1, complete sequence	TY474p1	Salmonella enterica subsp. enterica serovar Typhimurium str. ST4/74	Salmonella enterica	Salmonella	Enterobacteriaceae	Enterobacterales	Gammaproteobacteria	Proteobacteria	Bacteria	NA	NA	NA	NA	93842	0.531116	IncFIB(S)|IncFII(S)	MOBF	550	NA
NC_016859	NC_016859.1	Salmonella enterica subsp. enterica serovar Typhimurium str. ST4/74 plasmid TY474p3, complete sequence	TY474p3	Salmonella enterica subsp. enterica serovar Typhimurium str. ST4/74	Salmonella enterica	Salmonella	Enterobacteriaceae	Enterobacterales	Gammaproteobacteria	Proteobacteria	Bacteria	NA	NA	NA	NA	8688	0.609576	IncQ1	MOBQ	501	NA
NC_016864	NC_016864.1	Salmonella enterica subsp. enterica serovar Typhimurium str. UK-1 plasmid pSTUK-100, complete sequence	pSTUK-100	Salmonella enterica subsp. enterica serovar Typhimurium str. UK-1	Salmonella enterica	Salmonella	Enterobacteriaceae	Enterobacterales	Gammaproteobacteria	Proteobacteria	Bacteria	NA	NA	NA	NA	93277	0.530291	IncFIB(S)|IncFII(S)	MOBF	550	NA
NC_016900	NC_016900.1	Komagataeibacter medellinensis NBRC 3288 plasmid pGXY060 DNA, complete sequence	pGXY060	Komagataeibacter medellinensis NBRC 3288	Komagataeibacter medellinensis	Komagataeibacter	Acetobacteraceae	Rhodospirillales	Alphaproteobacteria	Proteobacteria	Bacteria	NA	NA	NA	NA	4255	0.577908	NA	MOBV	NA	NA
NC_016905	NC_016905.1	Shewanella baltica OS678 plasmid pSBAL67801, complete sequence	pSBAL67801	Shewanella baltica OS678	Shewanella baltica	Shewanella	Shewanellaceae	Alteromonadales	Gammaproteobacteria	Proteobacteria	Bacteria	NA	NA	NA	NA	80698	0.446579	NA	NA	152	NA
NC_016907	NC_016907.1	Gordonia polyisoprenivorans VH2 plasmid p174, complete sequence	p174	Gordonia polyisoprenivorans VH2	Gordonia polyisoprenivorans	Gordonia	Gordoniaceae	Corynebacteriales	Actinobacteria	Actinobacteria	Bacteria	NA	NA	NA	NA	174494	0.657341	NA	NA	NA	NA
NC_016936	NC_016936.1	Saprospira grandis str. Lewin plasmid, complete sequence	unnamed	Saprospira grandis str. Lewin	Saprospira grandis	Saprospira	Saprospiraceae	Saprospirales	Saprospiria	Bacteroidetes	Bacteria	NA	NA	NA	NA	54948	0.464876	NA	NA	NA	NA
NC_016942	NC_016942.1	Staphylococcus argenteus MSHR1132 plasmid pST75 complete sequence	pST75	Staphylococcus argenteus	Staphylococcus argenteus	Staphylococcus	Staphylococcaceae	Bacillales	Bacilli	Firmicutes	Bacteria	NA	NA	NA	NA	24853	0.285237	rep16|rep19|rep21	NA	509	NA
NC_016966	NC_016966.1	Klebsiella pneumoniae plasmid pUUH239.2, complete sequence	pUUH239.2	Klebsiella pneumoniae	Klebsiella pneumoniae	Klebsiella	Enterobacteriaceae	Enterobacterales	Gammaproteobacteria	Proteobacteria	Bacteria	NA	NA	NA	NA	220824	0.528185	IncFIB(K)|IncFII(K)	NA	565	NA
NC_016967	NC_016967.1	Enterococcus faecium plasmid pZB18, complete sequence	pZB18	Enterococcus faecium	Enterococcus faecium	Enterococcus	Enterococcaceae	Lactobacillales	Bacilli	Firmicutes	Bacteria	09-Apr-2004	China: Beijing	leukemic human patient	vancomycin-resistant Enterococcus faecium clinical isolate ZB18	68058	0.335699	NA	NA	NA	NA
NC_016968	NC_016968.1	Comamonas testosteroni plasmid pTB30, complete sequence	pTB30	Comamonas testosteroni	Comamonas testosteroni	Comamonas	Comamonadaceae	Burkholderiales	Betaproteobacteria	Proteobacteria	Bacteria	NA	NA	NA	chloroaniline degradation plasmid	79291	0.639303	NA	MOBP	118	NA
NC_016969	NC_016969.1	Lactococcus garvieae 21881 plasmid pGL1 complete sequence	pGL1	Lactococcus garvieae	Lactococcus garvieae	Lactococcus	Streptococcaceae	Lactobacillales	Bacilli	Firmicutes	Bacteria	NA	NA	NA	NA	4536	0.374118	NA	NA	NA	NA
NC_016970	NC_016970.1	Lactococcus garvieae 21881 plasmid pGL3 complete sequence	pGL3	Lactococcus garvieae	Lactococcus garvieae	Lactococcus	Streptococcaceae	Lactobacillales	Bacilli	Firmicutes	Bacteria	NA	NA	NA	NA	12948	0.362681	NA	NA	NA	NA
NC_016971	NC_016971.1	Lactococcus garvieae 21881 plasmid pGL4 complete sequence	pGL4	Lactococcus garvieae	Lactococcus garvieae	Lactococcus	Streptococcaceae	Lactobacillales	Bacilli	Firmicutes	Bacteria	NA	NA	NA	NA	14006	0.321719	NA	NA	NA	NA
NC_016972	NC_016972.1	Streptomyces hygroscopicus subsp. jinggangensis 5008 plasmid pSHJG2, complete sequence	pSHJG2	Streptomyces hygroscopicus subsp. jinggangensis 5008	Streptomyces hygroscopicus	Streptomyces	Streptomycetaceae	Streptomycetales	Actinobacteria	Actinobacteria	Bacteria	NA	NA	NA	NA	73285	0.709436	NA	NA	NA	NA
NC_016973	NC_016973.1	Pasteurella multocida plasmid pCCK411, complete sequence	pCCK411	Pasteurella multocida	Pasteurella multocida	Pasteurella	Pasteurellaceae	Pasteurellales	Gammaproteobacteria	Proteobacteria	Bacteria	1998	USA	nasal swab from cattle with respiratory tract infection	NA	5265	0.420703	NA	NA	531	NC_006828_position:4777-5082
NC_016974	NC_016974.1	Providencia stuartii plasmid pMR0211, complete sequence	pMR0211	Providencia stuartii	Providencia stuartii	Providencia	Morganellaceae	Enterobacterales	Gammaproteobacteria	Proteobacteria	Bacteria	NA	Afghanistan	blood	NA	178277	0.514396	IncA/C2	MOBH	148	NA
NC_016975	NC_016975.1	Lactobacillus casei strain TISTR1341 plasmid pRCEID7.6, complete sequence	pRCEID7.6	Lactobacillus casei	Lactobacillus casei	Lactobacillus	Lactobacillaceae	Lactobacillales	Bacilli	Firmicutes	Bacteria	NA	NA	NA	NA	7604	0.404129	NA	NA	NA	NA
NC_016976	NC_016976.1	Klebsiella pneumoniae plasmid pR55, complete sequence	pR55	Klebsiella pneumoniae	Klebsiella pneumoniae	Klebsiella	Enterobacteriaceae	Enterobacterales	Gammaproteobacteria	Proteobacteria	Bacteria	NA	NA	NA	NA	170810	0.529998	IncA/C2	MOBH	148	NA
NC_016977	NC_016977.1	Acinetobacter baumannii plasmid pTS236, complete sequence	pTS236	Acinetobacter baumannii	Acinetobacter baumannii	Acinetobacter	Moraxellaceae	Pseudomonadales	Gammaproteobacteria	Proteobacteria	Bacteria	NA	NA	NA	NA	2252	0.414298	NA	NA	NA	NA
NC_016978	NC_016978.1	Comamonas testosteroni plasmid pI2, complete sequence	pI2	Comamonas testosteroni	Comamonas testosteroni	Comamonas	Comamonadaceae	Burkholderiales	Betaproteobacteria	Proteobacteria	Bacteria	NA	NA	NA	chloroaniline degradation plasmid	84204	0.647903	IncP1	MOBP	118	NA
NC_016979	NC_016979.1	Klebsiella pneumoniae plasmid pUUH239.1, complete sequence	pUUH239.1	Klebsiella pneumoniae	Klebsiella pneumoniae	Klebsiella	Enterobacteriaceae	Enterobacterales	Gammaproteobacteria	Proteobacteria	Bacteria	NA	NA	NA	NA	5247	0.492472	Col440II	NA	271	NA
NC_016980	NC_016980.1	Klebsiella pneumoniae plasmid pNDM-MAR, complete sequence	pNDM-MAR	Klebsiella pneumoniae	Klebsiella pneumoniae	Klebsiella	Enterobacteriaceae	Enterobacterales	Gammaproteobacteria	Proteobacteria	Bacteria	NA	NA	NA	NA	267242	0.466996	IncHI1B|IncFIB(Mar)	MOBH	105	NA
NC_016981	NC_016981.1	Lactococcus garvieae 21881 plasmid pGL2 complete sequence	pGL2	Lactococcus garvieae	Lactococcus garvieae	Lactococcus	Streptococcaceae	Lactobacillales	Bacilli	Firmicutes	Bacteria	NA	NA	NA	NA	4572	0.353237	NA	MOBV	NA	NA
NC_016982	NC_016982.1	Lactococcus garvieae 21881 plasmid pGL5 complete sequence	pGL5	Lactococcus garvieae	Lactococcus garvieae	Lactococcus	Streptococcaceae	Lactobacillales	Bacilli	Firmicutes	Bacteria	NA	NA	NA	NA	68798	0.343455	NA	NA	NA	NA
NC_016983	NC_016983.1	Photobacterium damselae subsp. damselae plasmid pAQU1, complete sequence	pAQU1	Photobacterium damselae subsp. damselae	Photobacterium damselae	Photobacterium	Vibrionaceae	Vibrionales	Gammaproteobacteria	Proteobacteria	Bacteria	NA	Japan: Kagawa	seawater from coastal aquaculture site	NA	204052	0.431861	NA	MOBH|MOBV	272	NA
NC_017019	NC_017019.1	Pediococcus claussenii ATCC BAA-344 plasmid pPECL-8, complete sequence	pPECL-8	Pediococcus claussenii ATCC BAA-344	Pediococcus claussenii	Pediococcus	Lactobacillaceae	Lactobacillales	Bacilli	Firmicutes	Bacteria	NA	NA	NA	NA	33246	0.41232	NA	MOBQ	NA	NA
NC_017020	NC_017020.1	Rickettsia amblyommatis str. GAT-30V plasmid pMCE_1, complete sequence	pMCE_1	Rickettsia amblyommatis str. GAT-30V	Rickettsia amblyommatis	Rickettsia	Rickettsiaceae	Rickettsiales	Alphaproteobacteria	Proteobacteria	Bacteria	NA	NA	NA	NA	31974	0.339745	NA	NA	259	NA
NC_017021	NC_017021.1	Rickettsia amblyommatis str. GAT-30V plasmid pMCE_3, complete sequence	pMCE_3	Rickettsia amblyommatis str. GAT-30V	Rickettsia amblyommatis	Rickettsia	Rickettsiaceae	Rickettsiales	Alphaproteobacteria	Proteobacteria	Bacteria	NA	NA	NA	NA	22851	0.33399	NA	NA	243	NA
NC_017023	NC_017023.1	Enterococcus faecium Aus0004 plasmid AUS0004_p2, complete sequence	AUS0004_p2	Enterococcus faecium Aus0004	Enterococcus faecium	Enterococcus	Enterococcaceae	Lactobacillales	Bacilli	Firmicutes	Bacteria	1998	Australia: Melbourne	blood	NA	3847	0.389914	NA	MOBV	NA	NA
NC_017024	NC_017024.1	Enterococcus faecium Aus0004 plasmid AUS0004_p3, complete sequence	AUS0004_p3	Enterococcus faecium Aus0004	Enterococcus faecium	Enterococcus	Enterococcaceae	Lactobacillales	Bacilli	Firmicutes	Bacteria	1998	Australia: Melbourne	blood	NA	4119	0.36805	NA	MOBV	NA	NA
NC_017029	NC_017029.1	Rickettsia amblyommatis str. GAT-30V plasmid pMCE_2, complete sequence	pMCE_2	Rickettsia amblyommatis str. GAT-30V	Rickettsia amblyommatis	Rickettsia	Rickettsiaceae	Rickettsiales	Alphaproteobacteria	Proteobacteria	Bacteria	NA	NA	NA	NA	18263	0.321908	NA	NA	244	NA
NC_017032	NC_017032.1	Enterococcus faecium Aus0004 plasmid AUS0004_p1, complete sequence	AUS0004_p1	Enterococcus faecium Aus0004	Enterococcus faecium	Enterococcus	Enterococcaceae	Lactobacillales	Bacilli	Firmicutes	Bacteria	1998	Australia: Melbourne	blood	NA	56520	0.353875	rep17	NA	515	NA
NC_017035	NC_017035.1	Pasteurella multocida subsp. multocida str. HN06 plasmid, complete sequence	unnamed	Pasteurella multocida subsp. multocida str. HN06	Pasteurella multocida	Pasteurella	Pasteurellaceae	Pasteurellales	Gammaproteobacteria	Proteobacteria	Bacteria	NA	NA	NA	NA	5360	0.474813	NA	NA	530	NC_001774_position:3890-4195
NC_017054	NC_017054.1	Salmonella enterica subsp. enterica serovar Typhimurium str. 798 plasmid p798_93, complete sequence	p798_93	Salmonella enterica subsp. enterica serovar Typhimurium str. 798	Salmonella enterica	Salmonella	Enterobacteriaceae	Enterobacterales	Gammaproteobacteria	Proteobacteria	Bacteria	NA	NA	NA	NA	93877	0.531035	IncFIB(S)|IncFII(S)	MOBF	550	NA
NC_017055	NC_017055.1	Rickettsia rhipicephali str. 3-7-female6-CWPP plasmid pMCC_1, complete sequence	pMCC_1	Rickettsia rhipicephali str. 3-7-female6-CWPP	Rickettsia rhipicephali	Rickettsia	Rickettsiaceae	Rickettsiales	Alphaproteobacteria	Proteobacteria	Bacteria	NA	NA	NA	NA	15099	0.314458	NA	NA	NA	NA
NC_017060	NC_017060.1	Rahnella aquatilis HX2 plasmid PRA1, complete sequence	PRA1	Rahnella aquatilis HX2	Rahnella aquatilis	Rahnella	Yersiniaceae	Enterobacterales	Gammaproteobacteria	Proteobacteria	Bacteria	NA	NA	NA	NA	570951	0.520197	NA	NA	NA	NA
NC_017064	NC_017064.1	Helicobacter pylori ELS37 plasmid pHPELS37, complete sequence	pHPELS37	Helicobacter pylori ELS37	Helicobacter pylori	Helicobacter	Helicobacteraceae	Campylobacterales	Epsilonproteobacteria	Proteobacteria	Bacteria	NA	El Salvador: rural region	male cancer patient	NA	5289	0.359236	NA	NA	NA	NA
NC_017139	NC_017139.1	Bacillus megaterium WSH-002 plasmid WSH-002_p1, complete sequence	WSH-002_p1	Bacillus megaterium WSH-002	Bacillus megaterium	Bacillus	Bacillaceae	Bacillales	Bacilli	Firmicutes	Bacteria	NA	NA	NA	NA	74613	0.359991	NA	NA	NA	NA
NC_017140	NC_017140.1	Bacillus megaterium WSH-002 plasmid WSH-002_p2, complete sequence	WSH-002_p2	Bacillus megaterium WSH-002	Bacillus megaterium	Bacillus	Bacillaceae	Bacillales	Bacilli	Firmicutes	Bacteria	NA	NA	NA	NA	9699	0.322198	NA	MOBQ	NA	NA
NC_017141	NC_017141.1	Bacillus megaterium WSH-002 plasmid WSH-002_p3, complete sequence	WSH-002_p3	Bacillus megaterium WSH-002	Bacillus megaterium	Bacillus	Bacillaceae	Bacillales	Bacilli	Firmicutes	Bacteria	NA	NA	NA	NA	7006	0.332144	NA	NA	NA	NA
NC_017153	NC_017153.1	Yersinia pestis D106004 plasmid pCD1, complete sequence	pCD1	Yersinia pestis D106004	Yersinia pestis	Yersinia	Yersiniaceae	Enterobacterales	Gammaproteobacteria	Proteobacteria	Bacteria	NA	NA	NA	NA	68342	0.446431	IncFII(Y)	NA	41	NA
NC_017155	NC_017155.1	Yersinia pestis D106004 plasmid pMT1, complete sequence	pMT1	Yersinia pestis D106004	Yersinia pestis	Yersinia	Yersiniaceae	Enterobacterales	Gammaproteobacteria	Proteobacteria	Bacteria	NA	NA	NA	NA	94249	0.502032	IncFIB(pHCM2)	NA	68	NA
NC_017156	NC_017156.1	Yersinia pestis D106004 plasmid pPCY1, complete sequence	pPCY1	Yersinia pestis D106004	Yersinia pestis	Yersinia	Yersiniaceae	Enterobacterales	Gammaproteobacteria	Proteobacteria	Bacteria	NA	NA	NA	NA	9611	0.452814	NA	NA	67	NA
NC_017157	NC_017157.1	Yersinia pestis D182038 plasmid pCD1, complete sequence	pCD1	Yersinia pestis D182038	Yersinia pestis	Yersinia	Yersiniaceae	Enterobacterales	Gammaproteobacteria	Proteobacteria	Bacteria	NA	NA	NA	NA	69665	0.447197	IncFII(Y)	NA	41	NA
NC_017158	NC_017158.1	Yersinia pestis D182038 plasmid pMT1, complete sequence	pMT1	Yersinia pestis D182038	Yersinia pestis	Yersinia	Yersiniaceae	Enterobacterales	Gammaproteobacteria	Proteobacteria	Bacteria	NA	NA	NA	NA	96046	0.502301	IncFIB(pHCM2)	NA	68	NA
NC_017159	NC_017159.1	Yersinia pestis D182038 plasmid pPCP1, complete sequence	pPCP1	Yersinia pestis D182038	Yersinia pestis	Yersinia	Yersiniaceae	Enterobacterales	Gammaproteobacteria	Proteobacteria	Bacteria	NA	NA	NA	NA	9608	0.452852	NA	NA	67	NA
NC_017163	NC_017163.1	Acinetobacter baumannii 1656-2 plasmid ABKp1, complete sequence	ABKp1	Acinetobacter baumannii 1656-2	Acinetobacter baumannii	Acinetobacter	Moraxellaceae	Pseudomonadales	Gammaproteobacteria	Proteobacteria	Bacteria	NA	NA	NA	NA	74451	0.334663	NA	NA	178	NA
NC_017164	NC_017164.1	Acinetobacter baumannii 1656-2 plasmid ABKp2, complete sequence	ABKp2	Acinetobacter baumannii 1656-2	Acinetobacter baumannii	Acinetobacter	Moraxellaceae	Pseudomonadales	Gammaproteobacteria	Proteobacteria	Bacteria	NA	NA	NA	NA	8041	0.335033	NA	NA	NA	NA
NC_017169	NC_017169.1	Yersinia pestis A1122 plasmid, complete sequence	unnamed	Yersinia pestis A1122	Yersinia pestis	Yersinia	Yersiniaceae	Enterobacterales	Gammaproteobacteria	Proteobacteria	Bacteria	NA	NA	NA	NA	96210	0.502276	IncFIB(pHCM2)	NA	68	NA
NC_017170	NC_017170.1	Yersinia pestis A1122 plasmid, complete sequence	unnamed2	Yersinia pestis A1122	Yersinia pestis	Yersinia	Yersiniaceae	Enterobacterales	Gammaproteobacteria	Proteobacteria	Bacteria	NA	NA	NA	NA	8431	0.440161	NA	NA	67	NA
NC_017172	NC_017172.1	Acinetobacter baumannii MDR-ZJ06 plasmid pMDR-ZJ06, complete sequence	pMDR-ZJ06	Acinetobacter baumannii MDR-ZJ06	Acinetobacter baumannii	Acinetobacter	Moraxellaceae	Pseudomonadales	Gammaproteobacteria	Proteobacteria	Bacteria	2006	China: Zheijiang	NA	NA	20301	0.473868	NA	NA	273	NC_017172_position:3546-4313
NC_017180	NC_017180.1	Zymomonas mobilis subsp. mobilis ATCC 10988 plasmid pZMOB01, complete sequence	pZMOB01	Zymomonas mobilis subsp. mobilis ATCC 10988	Zymomonas mobilis	Zymomonas	Sphingomonadaceae	Sphingomonadales	Alphaproteobacteria	Proteobacteria	Bacteria	1929	Mexico	fermenting agave juice	NA	32479	0.434589	NA	NA	NA	NA
NC_017181	NC_017181.1	Zymomonas mobilis subsp. mobilis ATCC 10988 plasmid pZMOB03, complete sequence	pZMOB03	Zymomonas mobilis subsp. mobilis ATCC 10988	Zymomonas mobilis	Zymomonas	Sphingomonadaceae	Sphingomonadales	Alphaproteobacteria	Proteobacteria	Bacteria	1929	Mexico	fermenting agave juice	NA	31692	0.432286	NA	NA	NA	NA
NC_017182	NC_017182.1	Zymomonas mobilis subsp. mobilis ATCC 10988 plasmid pZMOB05, complete sequence	pZMOB05	Zymomonas mobilis subsp. mobilis ATCC 10988	Zymomonas mobilis	Zymomonas	Sphingomonadaceae	Sphingomonadales	Alphaproteobacteria	Proteobacteria	Bacteria	1929	Mexico	fermenting agave juice	NA	4023	0.376336	NA	NA	NA	NA
NC_017183	NC_017183.1	Zymomonas mobilis subsp. mobilis ATCC 10988 plasmid pZMOB02, complete sequence	pZMOB02	Zymomonas mobilis subsp. mobilis ATCC 10988	Zymomonas mobilis	Zymomonas	Sphingomonadaceae	Sphingomonadales	Alphaproteobacteria	Proteobacteria	Bacteria	1929	Mexico	fermenting agave juice	NA	32283	0.45414	NA	NA	NA	NA
NC_017184	NC_017184.1	Zymomonas mobilis subsp. mobilis ATCC 10988 plasmid pZMOB04, complete sequence	pZMOB04	Zymomonas mobilis subsp. mobilis ATCC 10988	Zymomonas mobilis	Zymomonas	Sphingomonadaceae	Sphingomonadales	Alphaproteobacteria	Proteobacteria	Bacteria	1929	Mexico	fermenting agave juice	NA	18461	0.417908	NA	NA	NA	NA
NC_017185	NC_017185.1	Zymomonas mobilis subsp. mobilis ATCC 10988 plasmid pZMOBP6, complete sequence	pZMOBP6	Zymomonas mobilis subsp. mobilis ATCC 10988	Zymomonas mobilis	Zymomonas	Sphingomonadaceae	Sphingomonadales	Alphaproteobacteria	Proteobacteria	Bacteria	1929	Mexico	fermenting agave juice	NA	2750	0.413091	NA	MOBV	NA	NA
NC_017189	NC_017189.1	Bacillus amyloliquefaciens LL3 plasmid pMC1, complete sequence	pMC1	Bacillus amyloliquefaciens LL3	Bacillus amyloliquefaciens	Bacillus	Bacillaceae	Bacillales	Bacilli	Firmicutes	Bacteria	NA	NA	NA	NA	6758	0.419503	NA	NA	NA	NA
NC_017197	NC_017197.1	Bacillus thuringiensis serovar cameroun plasmid pBMB2062-32, complete sequence	pBMB2062-32	Bacillus thuringiensis serovar cameroun	Bacillus thuringiensis	Bacillus	Bacillaceae	Bacillales	Bacilli	Firmicutes	Bacteria	NA	NA	NA	NA	2062	0.348206	NA	NA	37	NC_017197_position:25-870
NC_017199	NC_017199.1	Bacillus thuringiensis serovar finitimus YBT-020 plasmid pBMB28, complete sequence	pBMB28	Bacillus thuringiensis serovar finitimus YBT-020	Bacillus thuringiensis	Bacillus	Bacillaceae	Bacillales	Bacilli	Firmicutes	Bacteria	NA	NA	NA	NA	139013	0.33881	NA	MOBC	NA	NA
NC_017201	NC_017201.1	Bacillus thuringiensis serovar finitimus YBT-020 plasmid pBMB26, complete sequence	pBMB26	Bacillus thuringiensis serovar finitimus YBT-020	Bacillus thuringiensis	Bacillus	Bacillaceae	Bacillales	Bacilli	Firmicutes	Bacteria	NA	NA	NA	NA	187880	0.331142	NA	NA	NA	NA
NC_017202	NC_017202.1	Bacillus thuringiensis serovar chinensis CT-43 plasmid pCT127, complete sequence	pCT127	Bacillus thuringiensis serovar chinensis CT-43	Bacillus thuringiensis	Bacillus	Bacillaceae	Bacillales	Bacilli	Firmicutes	Bacteria	NA	NA	NA	NA	127885	0.320866	NA	NA	255	NA
NC_017203	NC_017203.1	Bacillus thuringiensis serovar chinensis CT-43 plasmid pCT281, complete sequence	pCT281	Bacillus thuringiensis serovar chinensis CT-43	Bacillus thuringiensis	Bacillus	Bacillaceae	Bacillales	Bacilli	Firmicutes	Bacteria	NA	NA	NA	NA	281231	0.330063	NA	MOBC	516	NA
NC_017204	NC_017204.1	Bacillus thuringiensis serovar chinensis CT-43 plasmid pCT51, complete sequence	pCT51	Bacillus thuringiensis serovar chinensis CT-43	Bacillus thuringiensis	Bacillus	Bacillaceae	Bacillales	Bacilli	Firmicutes	Bacteria	NA	NA	NA	NA	51488	0.349674	NA	NA	274	NA
NC_017205	NC_017205.1	Bacillus thuringiensis serovar chinensis CT-43 plasmid pCT72, complete sequence	pCT72	Bacillus thuringiensis serovar chinensis CT-43	Bacillus thuringiensis	Bacillus	Bacillaceae	Bacillales	Bacilli	Firmicutes	Bacteria	NA	NA	NA	NA	72074	0.320421	rep12	NA	161	NA
NC_017206	NC_017206.1	Bacillus thuringiensis serovar chinensis CT-43 plasmid pCT83, complete sequence	pCT83	Bacillus thuringiensis serovar chinensis CT-43	Bacillus thuringiensis	Bacillus	Bacillaceae	Bacillales	Bacilli	Firmicutes	Bacteria	NA	NA	NA	NA	83590	0.331547	NA	MOBC	NA	NA
NC_017207	NC_017207.1	Bacillus thuringiensis serovar chinensis CT-43 plasmid pCT8513, complete sequence	pCT8513	Bacillus thuringiensis serovar chinensis CT-43	Bacillus thuringiensis	Bacillus	Bacillaceae	Bacillales	Bacilli	Firmicutes	Bacteria	NA	NA	NA	NA	8513	0.307882	NA	MOBV	275	NA
NC_017209	NC_017209.1	Bacillus thuringiensis serovar chinensis CT-43 plasmid pCT14, complete sequence	pCT14	Bacillus thuringiensis serovar chinensis CT-43	Bacillus thuringiensis	Bacillus	Bacillaceae	Bacillales	Bacilli	Firmicutes	Bacteria	NA	NA	NA	NA	14860	0.31467	NA	NA	276	NA
NC_017210	NC_017210.1	Bacillus thuringiensis serovar chinensis CT-43 plasmid pCT6880, complete sequence	pCT6880	Bacillus thuringiensis serovar chinensis CT-43	Bacillus thuringiensis	Bacillus	Bacillaceae	Bacillales	Bacilli	Firmicutes	Bacteria	NA	NA	NA	NA	6880	0.317587	NA	MOBV	277	NA
NC_017211	NC_017211.1	Bacillus thuringiensis serovar chinensis CT-43 plasmid pCT8252, complete sequence	pCT8252	Bacillus thuringiensis serovar chinensis CT-43	Bacillus thuringiensis	Bacillus	Bacillaceae	Bacillales	Bacilli	Firmicutes	Bacteria	NA	NA	NA	NA	8252	0.324164	NA	MOBV	83	NA
NC_017212	NC_017212.1	Bacillus thuringiensis serovar chinensis CT-43 plasmid pCT9547, complete sequence	pCT9547	Bacillus thuringiensis serovar chinensis CT-43	Bacillus thuringiensis	Bacillus	Bacillaceae	Bacillales	Bacilli	Firmicutes	Bacteria	NA	NA	NA	NA	9547	0.330889	NA	MOBV	278	NA
NC_017213	NC_017213.1	Bacillus thuringiensis serovar canadensis plasmid pBMB2062-4ac, complete sequence	pBMB2062-4ac	Bacillus thuringiensis serovar canadensis	Bacillus thuringiensis	Bacillus	Bacillaceae	Bacillales	Bacilli	Firmicutes	Bacteria	NA	NA	NA	NA	2061	0.348375	NA	NA	37	NC_017197_position:25-870
NC_017220	NC_017220.1	Bifidobacterium longum subsp. longum KACC 91563 plasmid BLNIAS_P1, complete sequence	BLNIAS_P1	Bifidobacterium longum subsp. longum KACC 91563	Bifidobacterium longum	Bifidobacterium	Bifidobacteriaceae	Bifidobacteriales	Actinobacteria	Actinobacteria	Bacteria	NA	NA	NA	NA	4233	0.643751	NA	NA	56	NA
NC_017222	NC_017222.1	Bifidobacterium longum subsp. longum KACC 91563 plasmid BLNIAS_P2, complete sequence	BLNIAS_P2	Bifidobacterium longum subsp. longum KACC 91563	Bifidobacterium longum	Bifidobacterium	Bifidobacteriaceae	Bifidobacteriales	Actinobacteria	Actinobacteria	Bacteria	NA	NA	NA	NA	6230	0.610594	NA	NA	81	NA
NC_017224	NC_017224.1	Borrelia afzelii PKo plasmid cp32-11, complete sequence	cp32-11	Borreliella afzelii PKo	Borreliella afzelii	Borreliella	Borreliaceae	Spirochaetales	Spirochaetia	Spirochaetes	Bacteria	NA	NA	NA	NA	30718	0.288463	NA	NA	136	NA
NC_017225	NC_017225.1	Borrelia afzelii PKo plasmid cp32-12, complete sequence	cp32-12	Borreliella afzelii PKo	Borreliella afzelii	Borreliella	Borreliaceae	Spirochaetales	Spirochaetia	Spirochaetes	Bacteria	NA	NA	NA	NA	30065	0.291568	NA	NA	136	NA
NC_017226	NC_017226.1	Borrelia afzelii PKo plasmid cp32-3, complete sequence	cp32-3	Borreliella afzelii PKo	Borreliella afzelii	Borreliella	Borreliaceae	Spirochaetales	Spirochaetia	Spirochaetes	Bacteria	NA	NA	NA	NA	31118	0.29311	NA	NA	136	NA
NC_017227	NC_017227.1	Borrelia afzelii PKo plasmid cp32-5, complete sequence	cp32-5	Borreliella afzelii PKo	Borreliella afzelii	Borreliella	Borreliaceae	Spirochaetales	Spirochaetia	Spirochaetes	Bacteria	NA	NA	NA	NA	30949	0.29177	NA	NA	136	NA
NC_017228	NC_017228.1	Borrelia afzelii PKo plasmid cp32-9, complete sequence	cp32-9	Borreliella afzelii PKo	Borreliella afzelii	Borreliella	Borreliaceae	Spirochaetales	Spirochaetia	Spirochaetes	Bacteria	NA	NA	NA	NA	29421	0.291798	NA	NA	136	NA
NC_017229	NC_017229.1	Borrelia afzelii PKo plasmid cp26, complete sequence	cp26	Borreliella afzelii PKo	Borreliella afzelii	Borreliella	Borreliaceae	Spirochaetales	Spirochaetia	Spirochaetes	Bacteria	NA	NA	NA	NA	26539	0.258751	NA	NA	137	NA
NC_017230	NC_017230.1	Borrelia afzelii PKo plasmid cp32-1, complete sequence	cp32-1	Borreliella afzelii PKo	Borreliella afzelii	Borreliella	Borreliaceae	Spirochaetales	Spirochaetia	Spirochaetes	Bacteria	NA	NA	NA	NA	30000	0.2919	NA	NA	136	NA
NC_017231	NC_017231.1	Borrelia afzelii PKo plasmid cp32-7, complete sequence	cp32-7	Borreliella afzelii PKo	Borreliella afzelii	Borreliella	Borreliaceae	Spirochaetales	Spirochaetia	Spirochaetes	Bacteria	NA	NA	NA	NA	25262	0.284736	NA	NA	136	NA
NC_017232	NC_017232.1	Borrelia afzelii PKo plasmid lp17, complete sequence	lp17	Borreliella afzelii PKo	Borreliella afzelii	Borreliella	Borreliaceae	Spirochaetales	Spirochaetia	Spirochaetes	Bacteria	NA	NA	NA	NA	24675	0.240122	NA	NA	145	NA
NC_017233	NC_017233.1	Borrelia afzelii PKo plasmid lp28-3, complete sequence	lp28-3	Borreliella afzelii PKo	Borreliella afzelii	Borreliella	Borreliaceae	Spirochaetales	Spirochaetia	Spirochaetes	Bacteria	NA	NA	NA	NA	22901	0.24357	NA	NA	521	NA
NC_017234	NC_017234.1	Borrelia afzelii PKo plasmid lp28-4, complete sequence	lp28-4	Borreliella afzelii PKo	Borreliella afzelii	Borreliella	Borreliaceae	Spirochaetales	Spirochaetia	Spirochaetes	Bacteria	NA	NA	NA	NA	22449	0.233552	NA	NA	521	NA
NC_017235	NC_017235.1	Borrelia afzelii PKo plasmid lp28-7, complete sequence	lp28-7	Borreliella afzelii PKo	Borreliella afzelii	Borreliella	Borreliaceae	Spirochaetales	Spirochaetia	Spirochaetes	Bacteria	NA	NA	NA	NA	27239	0.308859	NA	NA	146	NA
NC_017236	NC_017236.1	Borrelia afzelii PKo plasmid lp28-8, complete sequence	lp28-8	Borreliella afzelii PKo	Borreliella afzelii	Borreliella	Borreliaceae	Spirochaetales	Spirochaetia	Spirochaetes	Bacteria	NA	NA	NA	NA	20715	0.296404	NA	NA	NA	NA
NC_017237	NC_017237.1	Borrelia afzelii PKo plasmid lp38, complete sequence	lp38	Borreliella afzelii PKo	Borreliella afzelii	Borreliella	Borreliaceae	Spirochaetales	Spirochaetia	Spirochaetes	Bacteria	NA	NA	NA	NA	33903	0.235407	NA	NA	143	NA
NC_017239	NC_017239.1	Borrelia afzelii PKo plasmid lp28-2, complete sequence	lp28-2	Borreliella afzelii PKo	Borreliella afzelii	Borreliella	Borreliaceae	Spirochaetales	Spirochaetia	Spirochaetes	Bacteria	NA	NA	NA	NA	26626	0.242357	NA	NA	205	NA
NC_017240	NC_017240.1	Borrelia afzelii PKo plasmid lp32-10, complete sequence	lp32-10	Borreliella afzelii PKo	Borreliella afzelii	Borreliella	Borreliaceae	Spirochaetales	Spirochaetia	Spirochaetes	Bacteria	NA	NA	NA	NA	30180	0.247846	NA	NA	144	NA
NC_017241	NC_017241.1	Borrelia afzelii PKo plasmid lp54, complete sequence	lp54	Borreliella afzelii PKo	Borreliella afzelii	Borreliella	Borreliaceae	Spirochaetales	Spirochaetia	Spirochaetes	Bacteria	NA	NA	NA	NA	57919	0.270222	NA	NA	142	NA
NC_017242	NC_017242.1	Brachyspira intermedia PWS/A plasmid pInt, complete sequence	pInt	Brachyspira intermedia PWS/A	Brachyspira intermedia	Brachyspira	Brachyspiraceae	Brachyspirales	Spirochaetia	Spirochaetes	Bacteria	NA	NA	NA	type strain of Brachyspira intermedia	3260	0.210123	NA	NA	NA	NA
NC_017257	NC_017257.1	Buchnera aphidicola str. Ak (Acyrthosiphon kondoi) plasmid pLeu, complete sequence	pLeu	Buchnera aphidicola str. Ak (Acyrthosiphon kondoi)	Buchnera aphidicola	Buchnera	Erwiniaceae	Enterobacterales	Gammaproteobacteria	Proteobacteria	Bacteria	NA	USA: Tucson, AZ	NA	NA	7784	0.265545	NA	NA	NA	NA
NC_017258	NC_017258.1	Buchnera aphidicola str. Ak (Acyrthosiphon kondoi) plasmid pTrp, complete sequence	pTrp	Buchnera aphidicola str. Ak (Acyrthosiphon kondoi)	Buchnera aphidicola	Buchnera	Erwiniaceae	Enterobacterales	Gammaproteobacteria	Proteobacteria	Bacteria	NA	USA: Tucson, AZ	NA	NA	3645	0.257613	NA	NA	NA	NA
NC_017260	NC_017260.1	Buchnera aphidicola str. Ua (Uroleucon ambrosiae) plasmid pTrp, complete sequence	pTrp	Buchnera aphidicola str. Ua (Uroleucon ambrosiae)	Buchnera aphidicola	Buchnera	Erwiniaceae	Enterobacterales	Gammaproteobacteria	Proteobacteria	Bacteria	NA	USA: Tucson, AZ	NA	NA	4884	0.275389	NA	NA	NA	NA
NC_017261	NC_017261.1	Buchnera aphidicola str. Ua (Uroleucon ambrosiae) plasmid pLeu, complete sequence	pLeu	Buchnera aphidicola str. Ua (Uroleucon ambrosiae)	Buchnera aphidicola	Buchnera	Erwiniaceae	Enterobacterales	Gammaproteobacteria	Proteobacteria	Bacteria	NA	USA: Tucson, AZ	NA	NA	7689	0.25634	NA	NA	NA	NA
NC_017263	NC_017263.1	Yersinia pestis biovar Medievalis str. Harbin 35 plasmid pCD, complete sequence	pCD	Yersinia pestis biovar Medievalis str. Harbin 35	Yersinia pestis	Yersinia	Yersiniaceae	Enterobacterales	Gammaproteobacteria	Proteobacteria	Bacteria	NA	China	NA	NA	68552	0.446304	IncFII(Y)	NA	41	NA
NC_017264	NC_017264.1	Yersinia pestis biovar Medievalis str. Harbin 35 plasmid pPCP, complete sequence	pPCP	Yersinia pestis biovar Medievalis str. Harbin 35	Yersinia pestis	Yersinia	Yersiniaceae	Enterobacterales	Gammaproteobacteria	Proteobacteria	Bacteria	NA	China	NA	NA	9600	0.452917	NA	NA	67	NA
NC_017266	NC_017266.1	Yersinia pestis biovar Medievalis str. Harbin 35 plasmid pMT, complete sequence	pMT	Yersinia pestis biovar Medievalis str. Harbin 35	Yersinia pestis	Yersinia	Yersiniaceae	Enterobacterales	Gammaproteobacteria	Proteobacteria	Bacteria	NA	China	NA	NA	99286	0.501531	IncFIB(pHCM2)	NA	68	NA
NC_017273	NC_017273.1	Thermus thermophilus SG0.5JP17-16 plasmid pTHTHE1601, complete sequence	pTHTHE1601	Thermus thermophilus SG0.5JP17-16	Thermus thermophilus	Thermus	Thermaceae	Thermales	Deinococci	Deinococcus-Thermus	Bacteria	NA	NA	NA	NA	440026	0.673562	NA	NA	NA	NA
NC_017282	NC_017282.1	Campylobacter jejuni subsp. jejuni S3 plasmid pTet, complete sequence	pTet	Campylobacter jejuni subsp. jejuni S3	Campylobacter jejuni	Campylobacter	Campylobacteraceae	Campylobacterales	Epsilonproteobacteria	Proteobacteria	Bacteria	NA	NA	NA	NA	43222	0.289876	NA	NA	505	NA
NC_017284	NC_017284.1	Campylobacter jejuni subsp. jejuni IA3902 plasmid pVir, complete sequence	pVir	Campylobacter jejuni subsp. jejuni IA3902	Campylobacter jejuni	Campylobacter	Campylobacteraceae	Campylobacterales	Epsilonproteobacteria	Proteobacteria	Bacteria	NA	NA	aborted placenta	NA	37174	0.259052	NA	NA	95	NC_017284_position:4045-4452|NZ_CP013734_position:19606-20445
NC_017286	NC_017286.1	Chlamydophila pneumoniae LPCoLN plasmid, complete sequence	unnamed	Chlamydia pneumoniae LPCoLN	Chlamydia pneumoniae	Chlamydia	Chlamydiaceae	Chlamydiales	Chlamydiia	Chlamydiae	Bacteria	NA	NA	NA	NA	7530	0.330279	NA	NA	NA	NA
NC_017288	NC_017288.1	Chlamydia psittaci 6BC plasmid pCps6BC, complete sequence	pCps6BC	Chlamydia psittaci 6BC	Chlamydia psittaci	Chlamydia	Chlamydiaceae	Chlamydiales	Chlamydiia	Chlamydiae	Bacteria	NA	NA	NA	NA	7553	0.328876	NA	NA	39	NA
NC_017296	NC_017296.1	Clostridium acetobutylicum EA 2018 EA2018plasmid, complete sequence	EA2018plasmid	Clostridium acetobutylicum EA 2018	Clostridium acetobutylicum	Clostridium	Clostridiaceae	Clostridiales	Clostridia	Firmicutes	Bacteria	NA	China	NA	NA	191996	0.3091	NA	NA	30	NA
NC_017298	NC_017298.1	Clostridium botulinum F str. 230613 plasmid pCBF, complete sequence	pCBF	Clostridium botulinum F str. 230613	Clostridium botulinum	Clostridium	Clostridiaceae	Clostridiales	Clostridia	Firmicutes	Bacteria	NA	NA	NA	NA	17531	0.260852	NA	NA	154	NA
NC_017311	NC_017311.1	Desulfovibrio vulgaris RCH1 plasmid pDEVAL01, complete sequence	pDEVAL01	Desulfovibrio vulgaris RCH1	Desulfovibrio vulgaris	Desulfovibrio	Desulfovibrionaceae	Desulfovibrionales	Deltaproteobacteria	Proteobacteria	Bacteria	NA	NA	Terry C. Hazen (TCHazen@lbl.gov)	NA	202305	0.656845	NA	NA	110	NA
NC_017313	NC_017313.1	Enterococcus faecalis 62 plasmid EF62pB, complete sequence	EF62pB	Enterococcus faecalis 62	Enterococcus faecalis	Enterococcus	Enterococcaceae	Lactobacillales	Bacilli	Firmicutes	Bacteria	NA	NA	NA	NA	51104	0.349992	rep9	NA	89	NA
NC_017314	NC_017314.1	Enterococcus faecalis 62 plasmid EF62pA, complete sequence	EF62pA	Enterococcus faecalis 62	Enterococcus faecalis	Enterococcus	Enterococcaceae	Lactobacillales	Bacilli	Firmicutes	Bacteria	NA	NA	NA	NA	5143	0.368073	rep6	MOBV	NA	NA
NC_017315	NC_017315.1	Enterococcus faecalis 62 plasmid EF62pC, complete sequence	EF62pC	Enterococcus faecalis 62	Enterococcus faecalis	Enterococcus	Enterococcaceae	Lactobacillales	Bacilli	Firmicutes	Bacteria	NA	NA	NA	NA	55393	0.346957	NA	MOBC	NA	NA
NC_017318	NC_017318.1	Edwardsiella tarda FL6-60 plasmid pFL6-60, complete sequence	pFL6-60	Edwardsiella tarda FL6-60	Edwardsiella tarda	Edwardsiella	Hafniaceae	Enterobacterales	Gammaproteobacteria	Proteobacteria	Bacteria	NA	NA	NA	NA	44194	0.514346	NA	NA	NA	NA
NC_017323	NC_017323.1	Sinorhizobium meliloti BL225C plasmid pSINMEB02, complete sequence	pSINMEB02	Sinorhizobium meliloti BL225C	Sinorhizobium meliloti	Sinorhizobium	Rhizobiaceae	Rhizobiales	Alphaproteobacteria	Proteobacteria	Bacteria	NA	NA	Biondi, Emanuele (Universita di Firenze)	NA	1690594	0.622353	NA	MOBV	63	NA
NC_017324	NC_017324.1	Sinorhizobium meliloti BL225C plasmid pSINMEB01, complete sequence	pSINMEB01	Sinorhizobium meliloti BL225C	Sinorhizobium meliloti	Sinorhizobium	Rhizobiaceae	Rhizobiales	Alphaproteobacteria	Proteobacteria	Bacteria	NA	NA	Biondi, Emanuele (Universita di Firenze)	NA	1616209	0.601411	NA	MOBV	61	NC_003037_position:857628-858311
NC_017326	NC_017326.1	Sinorhizobium meliloti SM11 plasmid pSmeSM11d, complete sequence	pSmeSM11d	Sinorhizobium meliloti SM11	Sinorhizobium meliloti	Sinorhizobium	Rhizobiaceae	Rhizobiales	Alphaproteobacteria	Proteobacteria	Bacteria	NA	NA	NA	NA	1632395	0.624332	NA	NA	63	NA
NC_017327	NC_017327.1	Sinorhizobium meliloti SM11 plasmid pSmeSM11c, complete sequence	pSmeSM11c	Sinorhizobium meliloti SM11	Sinorhizobium meliloti	Sinorhizobium	Rhizobiaceae	Rhizobiales	Alphaproteobacteria	Proteobacteria	Bacteria	NA	NA	NA	NA	1633319	0.601565	NA	MOBV	61	NC_003037_position:857628-858311
NC_017339	NC_017339.1	Staphylococcus aureus subsp. aureus JKD6159 plasmid pSaa6159, complete sequence	pSaa6159	Staphylococcus aureus subsp. aureus JKD6159	Staphylococcus aureus	Staphylococcus	Staphylococcaceae	Bacillales	Bacilli	Firmicutes	Bacteria	NA	NA	NA	NA	20730	0.283599	rep16|rep5	MOBV	526	NA
NC_017344	NC_017344.1	Staphylococcus aureus subsp. aureus ECT-R 2 plasmid pLUH02, complete sequence	pLUH02	Staphylococcus aureus subsp. aureus ECT-R 2	Staphylococcus aureus	Staphylococcus	Staphylococcaceae	Bacillales	Bacilli	Firmicutes	Bacteria	15-May-2005	Sweden:Linkoping	human wound secretion	NA	27271	0.271681	rep20	NA	224	NA
NC_017345	NC_017345.1	Staphylococcus aureus subsp. aureus TCH60 plasmid, complete sequence	unnamed	Staphylococcus aureus subsp. aureus TCH60	Staphylococcus aureus	Staphylococcus	Staphylococcaceae	Bacillales	Bacilli	Firmicutes	Bacteria	NA	NA	NA	NA	24491	0.281981	rep16|rep19|rep21	NA	236|509	NA
NC_017346	NC_017346.1	Staphylococcus aureus subsp. aureus ECT-R 2 plasmid pLUH01, complete sequence	pLUH01	Staphylococcus aureus subsp. aureus ECT-R 2	Staphylococcus aureus	Staphylococcus	Staphylococcaceae	Bacillales	Bacilli	Firmicutes	Bacteria	15-May-2005	Sweden:Linkoping	human wound secretion	NA	2241	0.30656	NA	NA	125	NA
NC_017348	NC_017348.1	Staphylococcus aureus subsp. aureus LGA251 plasmid pLGA251 complete sequence	pLGA251	Staphylococcus aureus subsp. aureus LGA251	Staphylococcus aureus	Staphylococcus	Staphylococcaceae	Bacillales	Bacilli	Firmicutes	Bacteria	NA	NA	NA	NA	2993	0.291012	rep21	NA	98	NA
NC_017356	NC_017356.1	Helicobacter pylori Sat464 plasmid pHPSAT464, complete sequence	pHPSAT464	Helicobacter pylori Sat464	Helicobacter pylori	Helicobacter	Helicobacteraceae	Campylobacterales	Epsilonproteobacteria	Proteobacteria	Bacteria	NA	Peru: Satipo region	NA	NA	7228	0.335224	NA	NA	NA	NA
NC_017363	NC_017363.1	Helicobacter pylori Lithuania75 plasmid, complete sequence	unnamed	Helicobacter pylori Lithuania75	Helicobacter pylori	Helicobacter	Helicobacteraceae	Campylobacterales	Epsilonproteobacteria	Proteobacteria	Bacteria	NA	NA	NA	NA	16029	0.336827	NA	NA	NA	NA
NC_017364	NC_017364.1	Helicobacter pylori Gambia94/24 plasmid, complete sequence	unnamed	Helicobacter pylori Gambia94/24	Helicobacter pylori	Helicobacter	Helicobacteraceae	Campylobacterales	Epsilonproteobacteria	Proteobacteria	Bacteria	NA	NA	NA	NA	2557	0.374267	NA	NA	NA	NA
NC_017373	NC_017373.1	Helicobacter pylori SouthAfrica7 plasmid, complete sequence	unnamed	Helicobacter pylori SouthAfrica7	Helicobacter pylori	Helicobacter	Helicobacteraceae	Campylobacterales	Epsilonproteobacteria	Proteobacteria	Bacteria	NA	NA	NA	NA	25916	0.337475	NA	NA	NA	NA
NC_017377	NC_017377.1	Helicobacter pylori Puno120 plasmid pHPPN120, complete sequence	pHPPN120	Helicobacter pylori Puno120	Helicobacter pylori	Helicobacter	Helicobacteraceae	Campylobacterales	Epsilonproteobacteria	Proteobacteria	Bacteria	NA	Peru: Puno region village in Peruvian Andes	Amerindian gastritis patient	NA	12783	0.357741	NA	NA	NA	NA
NC_017380	NC_017380.1	Helicobacter pylori SNT49 plasmid pHPSNT, complete sequence	pHPSNT	Helicobacter pylori SNT49	Helicobacter pylori	Helicobacter	Helicobacteraceae	Campylobacterales	Epsilonproteobacteria	Proteobacteria	Bacteria	NA	India: West Bengal	asymptomatic Santal ethnic minority patient	NA	3253	0.373809	NA	NA	NA	NA
NC_017383	NC_017383.1	Helicobacter pylori v225d plasmid pHPv225d, complete sequence	pHPv225d	Helicobacter pylori v225d	Helicobacter pylori	Helicobacter	Helicobacteraceae	Campylobacterales	Epsilonproteobacteria	Proteobacteria	Bacteria	NA	NA	gastric antral biopsy of patient with acute superficial gastritis	NA	7326	0.328829	NA	NA	NA	NA
NC_017385	NC_017385.1	Ketogulonigenium vulgarum WSH-001 plasmid 2, complete sequence	2	Ketogulonicigenium vulgare WSH-001	Ketogulonicigenium vulgare	Ketogulonicigenium	Rhodobacteraceae	Rhodobacterales	Alphaproteobacteria	Proteobacteria	Bacteria	NA	NA	NA	NA	242715	0.62582	NA	NA	252	NA
NC_017386	NC_017386.1	Ketogulonigenium vulgarum WSH-001 plasmid 1, complete sequence	1	Ketogulonicigenium vulgare WSH-001	Ketogulonicigenium vulgare	Ketogulonicigenium	Rhodobacteraceae	Rhodobacterales	Alphaproteobacteria	Proteobacteria	Bacteria	NA	NA	NA	NA	267986	0.613252	NA	NA	251	NA
NC_017393	NC_017393.1	Borrelia burgdorferi JD1 plasmid JD1 cp32-11, complete sequence	JD1 cp32-11	Borreliella burgdorferi JD1	Borreliella burgdorferi	Borreliella	Borreliaceae	Spirochaetales	Spirochaetia	Spirochaetes	Bacteria	NA	NA	NA	NA	29902	0.290114	NA	NA	544	NA
NC_017394	NC_017394.1	Borrelia burgdorferi JD1 plasmid JD1 cp32-1+5, complete sequence	JD1 cp32-1+5	Borreliella burgdorferi JD1	Borreliella burgdorferi	Borreliella	Borreliaceae	Spirochaetales	Spirochaetia	Spirochaetes	Bacteria	NA	NA	NA	NA	60739	0.291592	NA	NA	554	NA
NC_017395	NC_017395.1	Borrelia burgdorferi JD1 plasmid JD1 cp26, complete sequence	JD1 cp26	Borreliella burgdorferi JD1	Borreliella burgdorferi	Borreliella	Borreliaceae	Spirochaetales	Spirochaetia	Spirochaetes	Bacteria	NA	NA	NA	NA	26525	0.261828	NA	NA	27	NA
NC_017396	NC_017396.1	Borrelia burgdorferi JD1 plasmid JD1 cp32-12, complete sequence	JD1 cp32-12	Borreliella burgdorferi JD1	Borreliella burgdorferi	Borreliella	Borreliaceae	Spirochaetales	Spirochaetia	Spirochaetes	Bacteria	NA	NA	NA	NA	30019	0.292781	NA	NA	558	NA
NC_017397	NC_017397.1	Borrelia burgdorferi JD1 plasmid JD1 cp32-9, complete sequence	JD1 cp32-9	Borreliella burgdorferi JD1	Borreliella burgdorferi	Borreliella	Borreliaceae	Spirochaetales	Spirochaetia	Spirochaetes	Bacteria	NA	NA	NA	NA	30697	0.292244	NA	NA	558	NA
NC_017398	NC_017398.1	Borrelia burgdorferi N40 plasmid N40_cp32-5, complete sequence	N40_cp32-5	Borreliella burgdorferi N40	Borreliella burgdorferi	Borreliella	Borreliaceae	Spirochaetales	Spirochaetia	Spirochaetes	Bacteria	NA	NA	NA	NA	29615	0.291541	NA	NA	NA	NA
NC_017399	NC_017399.1	Borrelia burgdorferi N40 plasmid N40_cp9, complete sequence	N40_cp9	Borreliella burgdorferi N40	Borreliella burgdorferi	Borreliella	Borreliaceae	Spirochaetales	Spirochaetia	Spirochaetes	Bacteria	NA	NA	NA	NA	8722	0.24272	NA	NA	28	NA
NC_017400	NC_017400.1	Borrelia burgdorferi N40 plasmid N40_cp32-4, complete sequence	N40_cp32-4	Borreliella burgdorferi N40	Borreliella burgdorferi	Borreliella	Borreliaceae	Spirochaetales	Spirochaetia	Spirochaetes	Bacteria	NA	NA	NA	NA	15915	0.270185	NA	NA	NA	NA
NC_017401	NC_017401.1	Borrelia burgdorferi N40 plasmid N40_cp26, complete sequence	N40_cp26	Borreliella burgdorferi N40	Borreliella burgdorferi	Borreliella	Borreliaceae	Spirochaetales	Spirochaetia	Spirochaetes	Bacteria	NA	NA	NA	NA	26498	0.263152	NA	NA	27	NA
NC_017402	NC_017402.1	Borrelia burgdorferi N40 plasmid N40_cp32-9, complete sequence	N40_cp32-9	Borreliella burgdorferi N40	Borreliella burgdorferi	Borreliella	Borreliaceae	Spirochaetales	Spirochaetia	Spirochaetes	Bacteria	NA	NA	NA	NA	30658	0.289908	NA	NA	NA	NA
NC_017404	NC_017404.1	Borrelia burgdorferi JD1 plasmid JD1 lp28-1, complete sequence	JD1 lp28-1	Borreliella burgdorferi JD1	Borreliella burgdorferi	Borreliella	Borreliaceae	Spirochaetales	Spirochaetia	Spirochaetes	Bacteria	NA	NA	NA	NA	24354	0.326723	NA	NA	207	NA
NC_017405	NC_017405.1	Borrelia burgdorferi JD1 plasmid JD1 lp28-3, complete sequence	JD1 lp28-3	Borreliella burgdorferi JD1	Borreliella burgdorferi	Borreliella	Borreliaceae	Spirochaetales	Spirochaetia	Spirochaetes	Bacteria	NA	NA	NA	NA	28797	0.249783	NA	NA	22	NA
NC_017406	NC_017406.1	Borrelia burgdorferi JD1 plasmid JD1 lp28-5, complete sequence	JD1 lp28-5	Borreliella burgdorferi JD1	Borreliella burgdorferi	Borreliella	Borreliaceae	Spirochaetales	Spirochaetia	Spirochaetes	Bacteria	NA	NA	NA	NA	24614	0.238848	NA	NA	NA	NA
NC_017407	NC_017407.1	Borrelia burgdorferi JD1 plasmid JD1 lp28-4, complete sequence	JD1 lp28-4	Borreliella burgdorferi JD1	Borreliella burgdorferi	Borreliella	Borreliaceae	Spirochaetales	Spirochaetia	Spirochaetes	Bacteria	NA	NA	NA	NA	30096	0.246744	NA	NA	23	NA
NC_017408	NC_017408.1	Borrelia burgdorferi JD1 plasmid JD1 lp28-6, complete sequence	JD1 lp28-6	Borreliella burgdorferi JD1	Borreliella burgdorferi	Borreliella	Borreliaceae	Spirochaetales	Spirochaetia	Spirochaetes	Bacteria	NA	NA	NA	NA	26981	0.324413	NA	NA	21	NA
NC_017409	NC_017409.1	Borrelia burgdorferi JD1 plasmid JD1 lp25, complete sequence	JD1 lp25	Borreliella burgdorferi JD1	Borreliella burgdorferi	Borreliella	Borreliaceae	Spirochaetales	Spirochaetia	Spirochaetes	Bacteria	NA	NA	NA	NA	22827	0.253691	NA	NA	206	NA
NC_017410	NC_017410.1	Borrelia burgdorferi JD1 plasmid JD1 lp17, complete sequence	JD1 lp17	Borreliella burgdorferi JD1	Borreliella burgdorferi	Borreliella	Borreliaceae	Spirochaetales	Spirochaetia	Spirochaetes	Bacteria	NA	NA	NA	NA	17522	0.239413	NA	NA	17	NA
NC_017411	NC_017411.1	Borrelia burgdorferi JD1 plasmid JD1 lp36, complete sequence	JD1 lp36	Borreliella burgdorferi JD1	Borreliella burgdorferi	Borreliella	Borreliaceae	Spirochaetales	Spirochaetia	Spirochaetes	Bacteria	NA	NA	NA	NA	22808	0.255875	NA	NA	24	NA
NC_017412	NC_017412.1	Borrelia burgdorferi JD1 plasmid JD1 lp28-7, complete sequence	JD1 lp28-7	Borreliella burgdorferi JD1	Borreliella burgdorferi	Borreliella	Borreliaceae	Spirochaetales	Spirochaetia	Spirochaetes	Bacteria	NA	NA	NA	NA	29993	0.316174	NA	NA	20|21	NA
NC_017413	NC_017413.1	Borrelia burgdorferi JD1 plasmid JD1 lp38, complete sequence	JD1 lp38	Borreliella burgdorferi JD1	Borreliella burgdorferi	Borreliella	Borreliaceae	Spirochaetales	Spirochaetia	Spirochaetes	Bacteria	NA	NA	NA	NA	27590	0.228887	NA	NA	209	NA
NC_017414	NC_017414.1	Borrelia burgdorferi N40 plasmid N40_lp36, complete sequence	N40_lp36	Borreliella burgdorferi N40	Borreliella burgdorferi	Borreliella	Borreliaceae	Spirochaetales	Spirochaetia	Spirochaetes	Bacteria	NA	NA	NA	NA	29194	0.31551	NA	NA	24	NA
NC_017415	NC_017415.1	Borrelia burgdorferi N40 plasmid N40_lp28-5, complete sequence	N40_lp28-5	Borreliella burgdorferi N40	Borreliella burgdorferi	Borreliella	Borreliaceae	Spirochaetales	Spirochaetia	Spirochaetes	Bacteria	NA	NA	NA	NA	26642	0.253359	NA	NA	208	NA
NC_017416	NC_017416.1	Borrelia burgdorferi N40 plasmid N40_lp28-4, complete sequence	N40_lp28-4	Borreliella burgdorferi N40	Borreliella burgdorferi	Borreliella	Borreliaceae	Spirochaetales	Spirochaetia	Spirochaetes	Bacteria	NA	NA	NA	NA	29424	0.246228	NA	NA	23	NA
NC_017417	NC_017417.1	Borrelia burgdorferi N40 plasmid N40_lp17, complete sequence	N40_lp17	Borreliella burgdorferi N40	Borreliella burgdorferi	Borreliella	Borreliaceae	Spirochaetales	Spirochaetia	Spirochaetes	Bacteria	NA	NA	NA	NA	20672	0.242841	NA	NA	17	NA
NC_017419	NC_017419.1	Borrelia burgdorferi N40 plasmid N40_lp28-2, complete sequence	N40_lp28-2	Borreliella burgdorferi N40	Borreliella burgdorferi	Borreliella	Borreliaceae	Spirochaetales	Spirochaetia	Spirochaetes	Bacteria	NA	NA	NA	NA	29521	0.317401	NA	NA	20	NA
NC_017420	NC_017420.1	Borrelia burgdorferi N40 plasmid N40_lp25, complete sequence	N40_lp25	Borreliella burgdorferi N40	Borreliella burgdorferi	Borreliella	Borreliaceae	Spirochaetales	Spirochaetia	Spirochaetes	Bacteria	NA	NA	NA	NA	23394	0.232624	NA	NA	18	NA
NC_017421	NC_017421.1	Borrelia burgdorferi N40 plasmid N40_lp38, complete sequence	N40_lp38	Borreliella burgdorferi N40	Borreliella burgdorferi	Borreliella	Borreliaceae	Spirochaetales	Spirochaetia	Spirochaetes	Bacteria	NA	NA	NA	NA	37903	0.260006	NA	NA	25	NA
NC_017422	NC_017422.1	Borrelia burgdorferi N40 plasmid N40_cp32-7, complete sequence	N40_cp32-7	Borreliella burgdorferi N40	Borreliella burgdorferi	Borreliella	Borreliaceae	Spirochaetales	Spirochaetia	Spirochaetes	Bacteria	NA	NA	NA	NA	17483	0.271635	NA	NA	NA	NA
NC_017423	NC_017423.1	Borrelia burgdorferi N40 plasmid N40_cp32-12, complete sequence	N40_cp32-12	Borreliella burgdorferi N40	Borreliella burgdorferi	Borreliella	Borreliaceae	Spirochaetales	Spirochaetia	Spirochaetes	Bacteria	NA	NA	NA	NA	27767	0.280729	NA	NA	212	NA
NC_017424	NC_017424.1	Borrelia burgdorferi N40 plasmid N40_cp32-10, complete sequence	N40_cp32-10	Borreliella burgdorferi N40	Borreliella burgdorferi	Borreliella	Borreliaceae	Spirochaetales	Spirochaetia	Spirochaetes	Bacteria	NA	NA	NA	NA	30154	0.292432	NA	NA	558	NA
NC_017425	NC_017425.1	Borrelia burgdorferi JD1 plasmid JD1 cp32-6, complete sequence	JD1 cp32-6	Borreliella burgdorferi JD1	Borreliella burgdorferi	Borreliella	Borreliaceae	Spirochaetales	Spirochaetia	Spirochaetes	Bacteria	NA	NA	NA	NA	30804	0.290027	NA	NA	558	NA
NC_017426	NC_017426.1	Borrelia burgdorferi JD1 plasmid JD1 cp32-8, complete sequence	JD1 cp32-8	Borreliella burgdorferi JD1	Borreliella burgdorferi	Borreliella	Borreliaceae	Spirochaetales	Spirochaetia	Spirochaetes	Bacteria	NA	NA	NA	NA	31085	0.290944	NA	NA	558	NA
NC_017427	NC_017427.1	Borrelia burgdorferi JD1 plasmid JD1 cp32-3, complete sequence	JD1 cp32-3	Borreliella burgdorferi JD1	Borreliella burgdorferi	Borreliella	Borreliaceae	Spirochaetales	Spirochaetia	Spirochaetes	Bacteria	NA	NA	NA	NA	29707	0.289225	NA	NA	558	NA
NC_017428	NC_017428.1	Borrelia burgdorferi JD1 plasmid JD1 cp32-10, complete sequence	JD1 cp32-10	Borreliella burgdorferi JD1	Borreliella burgdorferi	Borreliella	Borreliaceae	Spirochaetales	Spirochaetia	Spirochaetes	Bacteria	NA	NA	NA	NA	30314	0.293264	NA	NA	544	NA
NC_017433	NC_017433.1	Chlamydia trachomatis D-LC plasmid pCTDLC1, complete sequence	pCTDLC1	Chlamydia trachomatis D-LC	Chlamydia trachomatis	Chlamydia	Chlamydiaceae	Chlamydiales	Chlamydiia	Chlamydiae	Bacteria	NA	NA	NA	NA	7493	0.363272	NA	NA	5	NA
NC_017435	NC_017435.1	Chlamydia trachomatis D-EC plasmid pCTDEC1, complete sequence	pCTDEC1	Chlamydia trachomatis D-EC	Chlamydia trachomatis	Chlamydia	Chlamydiaceae	Chlamydiales	Chlamydiia	Chlamydiae	Bacteria	NA	NA	NA	NA	7493	0.363272	NA	NA	5	NA
NC_017438	NC_017438.1	Chlamydia trachomatis A2497 plasmid Plasmid0001, complete sequence	Plasmid0001	Chlamydia trachomatis A2497	Chlamydia trachomatis	Chlamydia	Chlamydiaceae	Chlamydiales	Chlamydiia	Chlamydiae	Bacteria	NA	NA	NA	NA	7480	0.362299	NA	NA	5	NA
NC_017442	NC_017442.1	Erwinia sp. Ejp617 plasmid pJE01, complete sequence	pJE01	Erwinia sp. Ejp617	Erwinia sp. Ejp617	Erwinia	Erwiniaceae	Enterobacterales	Gammaproteobacteria	Proteobacteria	Bacteria	NA	NA	NA	NA	30866	0.499125	NA	NA	85	NC_004834_position:13-990
NC_017443	NC_017443.1	Erwinia sp. Ejp617 plasmid pJE03, complete sequence	pJE03	Erwinia sp. Ejp617	Erwinia sp. Ejp617	Erwinia	Erwiniaceae	Enterobacterales	Gammaproteobacteria	Proteobacteria	Bacteria	NA	NA	NA	NA	6417	0.677264	NA	NA	NA	NA
NC_017444	NC_017444.1	Erwinia sp. Ejp617 plasmid pJE05, complete sequence	pJE05	Erwinia sp. Ejp617	Erwinia sp. Ejp617	Erwinia	Erwiniaceae	Enterobacterales	Gammaproteobacteria	Proteobacteria	Bacteria	NA	NA	NA	NA	2691	0.502044	NA	NA	NA	NA
NC_017446	NC_017446.1	Erwinia sp. Ejp617 plasmid pJE02, complete sequence	pJE02	Erwinia sp. Ejp617	Erwinia sp. Ejp617	Erwinia	Erwiniaceae	Enterobacterales	Gammaproteobacteria	Proteobacteria	Bacteria	NA	NA	NA	NA	5296	0.54966	NA	NA	NA	NA
NC_017447	NC_017447.1	Erwinia sp. Ejp617 plasmid pJE04, complete sequence	pJE04	Erwinia sp. Ejp617	Erwinia sp. Ejp617	Erwinia	Erwiniaceae	Enterobacterales	Gammaproteobacteria	Proteobacteria	Bacteria	NA	NA	NA	NA	3237	0.682113	NA	NA	NA	NA
NC_017466	NC_017466.1	Lactobacillus casei strain TISTR1341 plasmid pRCEID2.9, complete sequence	pRCEID2.9	Lactobacillus casei	Lactobacillus casei	Lactobacillus	Lactobacillaceae	Lactobacillales	Bacilli	Firmicutes	Bacteria	NA	NA	NA	NA	2952	0.432249	NA	MOBV	NA	NA
NC_017468	NC_017468.1	Lactobacillus helveticus H10 plasmid pH10, complete sequence	pH10	Lactobacillus helveticus H10	Lactobacillus helveticus	Lactobacillus	Lactobacillaceae	Lactobacillales	Bacilli	Firmicutes	Bacteria	NA	NA	NA	NA	26484	0.36792	NA	MOBQ	NA	NA
NC_017471	NC_017471.1	Lactobacillus amylovorus GRL 1118 plasmid1, complete sequence	plasmid1	Lactobacillus amylovorus GRL1118	Lactobacillus amylovorus	Lactobacillus	Lactobacillaceae	Lactobacillales	Bacilli	Firmicutes	Bacteria	NA	NA	ileum	NA	4541	0.342215	NA	NA	NA	NA
NC_017472	NC_017472.1	Lactobacillus amylovorus GRL 1118 plasmid2, complete sequence	plasmid2	Lactobacillus amylovorus GRL1118	Lactobacillus amylovorus	Lactobacillus	Lactobacillaceae	Lactobacillales	Bacilli	Firmicutes	Bacteria	NA	NA	ileum	NA	78145	0.354738	NA	NA	NA	NA
NC_017475	NC_017475.1	Lactobacillus casei LC2W plasmid pLC2W, complete sequence	pLC2W	Lactobacillus casei LC2W	Lactobacillus casei	Lactobacillus	Lactobacillaceae	Lactobacillales	Bacilli	Firmicutes	Bacteria	NA	China: Inner Mongolia	traditional dairy products	NA	38392	0.426365	NA	NA	279	NA
NC_017476	NC_017476.1	Lactobacillus casei BD-II plasmid pBD-II, complete sequence	pBD-II	Lactobacillus casei BD-II	Lactobacillus casei	Lactobacillus	Lactobacillaceae	Lactobacillales	Bacilli	Firmicutes	Bacteria	NA	China	homemade koumiss	NA	57362	0.437014	NA	NA	279	NA
NC_017478	NC_017478.1	Lactococcus lactis plasmid pSK11L, complete sequence	pSK11L	Lactococcus lactis	Lactococcus lactis	Lactococcus	Streptococcaceae	Lactobacillales	Bacilli	Firmicutes	Bacteria	NA	NA	NA	NA	47165	0.348415	NA	MOBQ	141	NA
NC_017483	NC_017483.1	Lactococcus lactis subsp. lactis CV56 plasmid pCV56A, complete sequence	pCV56A	Lactococcus lactis subsp. lactis CV56	Lactococcus lactis	Lactococcus	Streptococcaceae	Lactobacillales	Bacilli	Firmicutes	Bacteria	NA	NA	vagina of healthy women	NA	44098	0.320831	NA	NA	NA	NA
NC_017484	NC_017484.1	Lactococcus lactis subsp. lactis CV56 plasmid pCV56C, complete sequence	pCV56C	Lactococcus lactis subsp. lactis CV56	Lactococcus lactis	Lactococcus	Streptococcaceae	Lactobacillales	Bacilli	Firmicutes	Bacteria	NA	NA	vagina of healthy women	NA	31442	0.324916	NA	NA	NA	NA
NC_017485	NC_017485.1	Lactococcus lactis subsp. lactis CV56 plasmid pCV56D, complete sequence	pCV56D	Lactococcus lactis subsp. lactis CV56	Lactococcus lactis	Lactococcus	Streptococcaceae	Lactobacillales	Bacilli	Firmicutes	Bacteria	NA	NA	vagina of healthy women	NA	5543	0.322389	NA	NA	NA	NA
NC_017487	NC_017487.1	Lactococcus lactis subsp. lactis CV56 plasmid pCV56B, complete sequence	pCV56B	Lactococcus lactis subsp. lactis CV56	Lactococcus lactis	Lactococcus	Streptococcaceae	Lactobacillales	Bacilli	Firmicutes	Bacteria	NA	NA	vagina of healthy women	NA	35934	0.345383	NA	NA	260	NA
NC_017488	NC_017488.1	Lactococcus lactis subsp. lactis CV56 plasmid pCV56E, complete sequence	pCV56E	Lactococcus lactis subsp. lactis CV56	Lactococcus lactis	Lactococcus	Streptococcaceae	Lactobacillales	Bacilli	Firmicutes	Bacteria	NA	NA	vagina of healthy women	NA	2262	0.338196	NA	NA	47	NC_002192_position:813-1511
NC_017489	NC_017489.1	Lactococcus lactis subsp. lactis plasmid pIL2, complete sequence	pIL2	Lactococcus lactis subsp. lactis	Lactococcus lactis	Lactococcus	Streptococcaceae	Lactobacillales	Bacilli	Firmicutes	Bacteria	NA	NA	NA	NA	8277	0.348194	NA	NA	65	NC_003101_position:7842-8066
NC_017493	NC_017493.1	Lactococcus lactis subsp. cremoris A76 plasmid pQA549, complete sequence	pQA549	Lactococcus lactis subsp. cremoris A76	Lactococcus lactis	Lactococcus	Streptococcaceae	Lactobacillales	Bacilli	Firmicutes	Bacteria	NA	NA	cheese production	NA	49219	0.351368	NA	MOBQ	141	NA
NC_017494	NC_017494.1	Lactococcus lactis subsp. cremoris plasmid pAW153, complete sequence	pAW153	Lactococcus lactis subsp. cremoris	Lactococcus lactis	Lactococcus	Streptococcaceae	Lactobacillales	Bacilli	Firmicutes	Bacteria	NA	NA	NA	NA	7122	0.313536	NA	NA	NA	NA
NC_017495	NC_017495.1	Lactococcus lactis subsp. cremoris A76 plasmid pQA518, complete sequence	pQA518	Lactococcus lactis subsp. cremoris A76	Lactococcus lactis	Lactococcus	Streptococcaceae	Lactobacillales	Bacilli	Firmicutes	Bacteria	NA	NA	cheese production	NA	17661	0.373988	NA	NA	NA	NA
NC_017496	NC_017496.1	Lactococcus lactis subsp. cremoris A76 plasmid pQA554, complete sequence	pQA554	Lactococcus lactis subsp. cremoris A76	Lactococcus lactis	Lactococcus	Streptococcaceae	Lactobacillales	Bacilli	Firmicutes	Bacteria	NA	NA	cheese production	NA	53630	0.348611	NA	NA	280	NC_017496_position:49863-51215
NC_017497	NC_017497.1	Lactococcus lactis subsp. cremoris A76 plasmid pQA504, complete sequence	pQA504	Lactococcus lactis subsp. cremoris A76	Lactococcus lactis	Lactococcus	Streptococcaceae	Lactobacillales	Bacilli	Firmicutes	Bacteria	NA	NA	cheese production	NA	3978	0.378331	NA	NA	NA	NA
NC_017498	NC_017498.1	Lactococcus lactis plasmid pSK11A, complete sequence	pSK11A	Lactococcus lactis	Lactococcus lactis	Lactococcus	Streptococcaceae	Lactobacillales	Bacilli	Firmicutes	Bacteria	NA	NA	NA	NA	10372	0.309391	NA	NA	NA	NA
NC_017500	NC_017500.1	Lactococcus lactis plasmid pSK11P, complete sequence	pSK11P	Lactococcus lactis	Lactococcus lactis	Lactococcus	Streptococcaceae	Lactobacillales	Bacilli	Firmicutes	Bacteria	NA	NA	NA	NA	75814	0.354499	NA	NA	140	NC_008505_position:25476-25844|NC_008505_position:65569-66561|NZ_CP016737_position:1-1167
NC_017507	NC_017507.1	Marinobacter adhaerens HP15 plasmid pHP-187, complete sequence	pHP-187	Marinobacter adhaerens HP15	Marinobacter adhaerens	Marinobacter	Alteromonadaceae	Alteromonadales	Gammaproteobacteria	Proteobacteria	Bacteria	10-Aug-2000	53.7222 N 7.7222 E	German Wadden Sea	NA	187465	0.509957	NA	NA	NA	NA
NC_017508	NC_017508.1	Marinobacter adhaerens HP15 plasmid pHP-42, complete sequence	pHP-42	Marinobacter adhaerens HP15	Marinobacter adhaerens	Marinobacter	Alteromonadaceae	Alteromonadales	Gammaproteobacteria	Proteobacteria	Bacteria	10-Aug-2000	53.7222 N 7.7222 E	German Wadden Sea	NA	42349	0.535644	NA	MOBP	NA	NA
NC_017533	NC_017533.1	Pantoea ananatis AJ13355 plasmid pEA320 DNA, complete sequence	pEA320	Pantoea ananatis AJ13355	Pantoea ananatis	Pantoea	Erwiniaceae	Enterobacterales	Gammaproteobacteria	Proteobacteria	Bacteria	NA	NA	NA	NA	321744	0.519665	NA	NA	267	NC_016817_position:1-930
NC_017536	NC_017536.1	Oligotropha carboxidovorans OM4 plasmid pHCG3B, complete sequence	pHCG3B	Oligotropha carboxidovorans OM4	Oligotropha carboxidovorans	Oligotropha	Bradyrhizobiaceae	Rhizobiales	Alphaproteobacteria	Proteobacteria	Bacteria	NA	NA	NA	NA	133055	0.605539	NA	MOBV	NA	NA
NC_017539	NC_017539.1	Oligotropha carboxidovorans OM4 plasmid pOC167B, complete sequence	pOC167B	Oligotropha carboxidovorans OM4	Oligotropha carboxidovorans	Oligotropha	Bradyrhizobiaceae	Rhizobiales	Alphaproteobacteria	Proteobacteria	Bacteria	NA	NA	NA	NA	167269	0.606114	NA	NA	NA	NA
NC_017541	NC_017541.1	Klebsiella pneumoniae KCTC 2242 plasmid pKCTC2242, complete sequence	pKCTC2242	Klebsiella pneumoniae KCTC 2242	Klebsiella pneumoniae	Klebsiella	Enterobacteriaceae	Enterobacterales	Gammaproteobacteria	Proteobacteria	Bacteria	NA	NA	NA	NA	202852	0.501696	IncHI1B	NA	104	NA
NC_017553	NC_017553.1	Pantoea ananatis PA13 plasmid PAGR_p, complete sequence	PAGR_p	Pantoea ananatis PA13	Pantoea ananatis	Pantoea	Erwiniaceae	Enterobacterales	Gammaproteobacteria	Proteobacteria	Bacteria	NA	NA	NA	NA	280753	0.522509	NA	NA	267	NC_016817_position:1-930
NC_017561	NC_017561.1	Xylella fastidiosa subsp. fastidiosa GB514 plasmid, complete sequence	unnamed	Xylella fastidiosa subsp. fastidiosa GB514	Xylella fastidiosa	Xylella	Xanthomonadaceae	Xanthomonadales	Gammaproteobacteria	Proteobacteria	Bacteria	NA	USA: Texas	NA	NA	26180	0.493354	NA	NA	248	NA
NC_017565	NC_017565.1	Yersinia enterocolitica subsp. palearctica Y11 plasmid pYVO3 complete sequence	pYV03	Yersinia enterocolitica subsp. palearctica Y11	Yersinia enterocolitica	Yersinia	Yersiniaceae	Enterobacterales	Gammaproteobacteria	Proteobacteria	Bacteria	NA	NA	NA	NA	72460	0.439884	IncFII(Y)	NA	41	NA
NC_017570	NC_017570.1	Shewanella baltica BA175 plasmid pSBAL17501, complete sequence	pSBAL17501	Shewanella baltica BA175	Shewanella baltica	Shewanella	Shewanellaceae	Alteromonadales	Gammaproteobacteria	Proteobacteria	Bacteria	NA	NA	NA	NA	72392	0.436126	NA	NA	NA	NA
NC_017572	NC_017572.1	Shewanella baltica BA175 plasmid pSBAL17502, complete sequence	pSBAL17502	Shewanella baltica BA175	Shewanella baltica	Shewanella	Shewanellaceae	Alteromonadales	Gammaproteobacteria	Proteobacteria	Bacteria	NA	NA	NA	NA	60958	0.436448	NA	NA	NA	NA
NC_017575	NC_017575.1	Ralstonia solanacearum Po82 megaplasmid, complete sequence	megaplasmid	Ralstonia solanacearum Po82	Ralstonia solanacearum	Ralstonia	Burkholderiaceae	Burkholderiales	Betaproteobacteria	Proteobacteria	Bacteria	NA	NA	NA	NA	1949172	0.667335	NA	NA	281	NC_017575_position:294824-295243|NC_017575_position:322-1392
NC_017577	NC_017577.1	Shewanella baltica OS117 plasmid pSBAL11701, complete sequence	pSBAL11701	Shewanella baltica OS117	Shewanella baltica	Shewanella	Shewanellaceae	Alteromonadales	Gammaproteobacteria	Proteobacteria	Bacteria	NA	NA	NA	NA	120153	0.413931	NA	MOBH	NA	NA
NC_017578	NC_017578.1	Shewanella baltica OS117 plasmid pSBAL11703, complete sequence	pSBAL11703	Shewanella baltica OS117	Shewanella baltica	Shewanella	Shewanellaceae	Alteromonadales	Gammaproteobacteria	Proteobacteria	Bacteria	NA	NA	NA	NA	71173	0.422126	NA	NA	NA	NA
NC_017580	NC_017580.1	Shewanella baltica OS117 plasmid pSBAL11702, complete sequence	pSBAL11702	Shewanella baltica OS117	Shewanella baltica	Shewanella	Shewanellaceae	Alteromonadales	Gammaproteobacteria	Proteobacteria	Bacteria	NA	NA	NA	NA	91728	0.428702	NA	MOBH	NA	NA
NC_017588	NC_017588.1	Thermus thermophilus JL-18 plasmid pTTJL1801, complete sequence	pTTJL1801	Thermus thermophilus JL-18	Thermus thermophilus	Thermus	Thermaceae	Thermales	Deinococci	Deinococcus-Thermus	Bacteria	NA	NA	fresh water hot spring	NA	265886	0.685222	NA	NA	NA	NA
NC_017590	NC_017590.1	Thermus thermophilus JL-18 plasmid pTTJL1802, complete sequence	pTTJL1802	Thermus thermophilus JL-18	Thermus thermophilus	Thermus	Thermaceae	Thermales	Deinococci	Deinococcus-Thermus	Bacteria	NA	NA	fresh water hot spring	NA	142731	0.683075	NA	NA	NA	NA
NC_017624	NC_017624.1	Salmonella enterica subsp. enterica serovar Heidelberg str. B182 plasmid pB182_37, complete sequence	pB182_37	Salmonella enterica subsp. enterica serovar Heidelberg str. B182	Salmonella enterica	Salmonella	Enterobacteriaceae	Enterobacterales	Gammaproteobacteria	Proteobacteria	Bacteria	NA	France	feces	mutator strain	37581	0.412123	IncX1	NA	172	NA
NC_017627	NC_017627.1	Escherichia coli 042 plasmid pAA complete sequence	pAA	Escherichia coli 042	Escherichia coli	Escherichia	Enterobacteriaceae	Enterobacterales	Gammaproteobacteria	Proteobacteria	Bacteria	NA	NA	NA	NA	113346	0.495483	IncFIC(FII)	MOBF	NA	NA
NC_017629	NC_017629.1	Escherichia coli ABU 83972 plasmid pABU, complete sequence	pABU	Escherichia coli ABU 83972	Escherichia coli	Escherichia	Enterobacteriaceae	Enterobacterales	Gammaproteobacteria	Proteobacteria	Bacteria	NA	NA	isolate from a young female with long term asymptomatic bacteriuria (ABU)	NA	1564	0.508951	NA	NA	282	NA
NC_017630	NC_017630.1	Escherichia coli UM146 plasmid pUM146, complete sequence	pUM146	Escherichia coli UM146	Escherichia coli	Escherichia	Enterobacteriaceae	Enterobacterales	Gammaproteobacteria	Proteobacteria	Bacteria	NA	NA	NA	NA	114550	0.509271	Col156|IncFIB(AP001918)|IncFII(29)	MOBF	540	NA
NC_017636	NC_017636.1	Escherichia coli W plasmid pRK2, complete sequence	pRK2	Escherichia coli W	Escherichia coli	Escherichia	Enterobacteriaceae	Enterobacterales	Gammaproteobacteria	Proteobacteria	Bacteria	NA	NA	NA	NA	5360	0.460261	NA	NA	112	NA
NC_017637	NC_017637.1	Escherichia coli W plasmid pRK1, complete sequence	pRK1	Escherichia coli W	Escherichia coli	Escherichia	Enterobacteriaceae	Enterobacterales	Gammaproteobacteria	Proteobacteria	Bacteria	NA	NA	NA	NA	102536	0.499464	IncI1	MOBP	556	NA
NC_017639	NC_017639.1	Escherichia coli UMNK88 plasmid pUMNK88_K88, complete sequence	pUMNK88_K88	Escherichia coli UMNK88	Escherichia coli	Escherichia	Enterobacteriaceae	Enterobacterales	Gammaproteobacteria	Proteobacteria	Bacteria	NA	USA	porcine neonatal diarrhea	NA	81883	0.494694	IncFII(pSE11)	NA	NA	NA
NC_017640	NC_017640.1	Escherichia coli UMNK88 plasmid pUMNK88_Ent, complete sequence	pUMNK88_Ent	Escherichia coli UMNK88	Escherichia coli	Escherichia	Enterobacteriaceae	Enterobacterales	Gammaproteobacteria	Proteobacteria	Bacteria	NA	USA	porcine neonatal diarrhea	NA	81475	0.503737	NA	MOBF	283	NA
NC_017642	NC_017642.1	Escherichia coli UMNK88 plasmid pUMNK88_91, complete sequence	pUMNK88_91	Escherichia coli UMNK88	Escherichia coli	Escherichia	Enterobacteriaceae	Enterobacterales	Gammaproteobacteria	Proteobacteria	Bacteria	NA	USA	porcine neonatal diarrhea	NA	90868	0.503368	IncI1	MOBP	556	NA
NC_017643	NC_017643.1	Escherichia coli UMNK88 plasmid pUMNK88_Hly, complete sequence	pUMNK88_Hly	Escherichia coli UMNK88	Escherichia coli	Escherichia	Enterobacteriaceae	Enterobacterales	Gammaproteobacteria	Proteobacteria	Bacteria	NA	USA	porcine neonatal diarrhea	NA	65549	0.51894	NA	MOBP	NA	NA
NC_017645	NC_017645.1	Escherichia coli UMNK88 plasmid pUMNK88, complete sequence	pUMNK88	Escherichia coli UMNK88	Escherichia coli	Escherichia	Enterobacteriaceae	Enterobacterales	Gammaproteobacteria	Proteobacteria	Bacteria	NA	USA	porcine neonatal diarrhea	NA	160573	0.525861	IncA/C2	MOBH	148	NA
NC_017647	NC_017647.1	Escherichia coli O7:K1 str. CE10 plasmid pCE10A, complete sequence	pCE10A	Escherichia coli O7:K1 str. CE10	Escherichia coli	Escherichia	Enterobacteriaceae	Enterobacterales	Gammaproteobacteria	Proteobacteria	Bacteria	NA	USA	cerebrospinal fluid of a neonate with meningitis	NA	54289	0.492089	Col156|IncFIB(AP001918)|IncFII(29)	NA	540	NA
NC_017648	NC_017648.1	Escherichia coli O7:K1 str. CE10 plasmid pCE10B, complete sequence	pCE10B	Escherichia coli O7:K1 str. CE10	Escherichia coli	Escherichia	Enterobacteriaceae	Enterobacterales	Gammaproteobacteria	Proteobacteria	Bacteria	NA	USA	cerebrospinal fluid of a neonate with meningitis	NA	5163	0.474918	NA	MOBQ	156	NA
NC_017649	NC_017649.1	Escherichia coli O7:K1 str. CE10 plasmid pCE10C, complete sequence	pCE10C	Escherichia coli O7:K1 str. CE10	Escherichia coli	Escherichia	Enterobacteriaceae	Enterobacterales	Gammaproteobacteria	Proteobacteria	Bacteria	NA	USA	cerebrospinal fluid of a neonate with meningitis	NA	4197	0.423636	NA	NA	97	NA
NC_017650	NC_017650.1	Escherichia coli O7:K1 str. CE10 plasmid pCE10D, complete sequence	pCE10D	Escherichia coli O7:K1 str. CE10	Escherichia coli	Escherichia	Enterobacteriaceae	Enterobacterales	Gammaproteobacteria	Proteobacteria	Bacteria	NA	USA	cerebrospinal fluid of a neonate with meningitis	NA	1549	0.510652	NA	NA	45	NA
NC_017653	NC_017653.1	Escherichia coli O55:H7 str. RM12579 plasmid p12579_1, complete sequence	p12579_1	Escherichia coli O55:H7 str. RM12579	Escherichia coli	Escherichia	Enterobacteriaceae	Enterobacterales	Gammaproteobacteria	Proteobacteria	Bacteria	Dec-1974	USA: California	urine from child < 5 years old	NA	94015	0.480742	p0111	NA	230	NA
NC_017654	NC_017654.1	Escherichia coli O55:H7 str. RM12579 plasmid p12579_3, complete sequence	p12579_3	Escherichia coli O55:H7 str. RM12579	Escherichia coli	Escherichia	Enterobacteriaceae	Enterobacterales	Gammaproteobacteria	Proteobacteria	Bacteria	Dec-1974	USA: California	urine from child < 5 years old	NA	12068	0.489311	NA	NA	NA	NA
NC_017655	NC_017655.1	Escherichia coli O55:H7 str. RM12579 plasmid p12579_5, complete sequence	p12579_5	Escherichia coli O55:H7 str. RM12579	Escherichia coli	Escherichia	Enterobacteriaceae	Enterobacterales	Gammaproteobacteria	Proteobacteria	Bacteria	Dec-1974	USA: California	urine from child < 5 years old	NA	5954	0.458011	NA	NA	NA	NA
NC_017657	NC_017657.1	Escherichia coli O55:H7 str. RM12579 plasmid p12579_2, complete sequence	p12579_2	Escherichia coli O55:H7 str. RM12579	Escherichia coli	Escherichia	Enterobacteriaceae	Enterobacterales	Gammaproteobacteria	Proteobacteria	Bacteria	Dec-1974	USA: California	urine from child < 5 years old	NA	66078	0.489134	IncFIB(AP001918)	NA	513	NA
NC_017658	NC_017658.1	Escherichia coli O55:H7 str. RM12579 plasmid p12579_4, complete sequence	p12579_4	Escherichia coli O55:H7 str. RM12579	Escherichia coli	Escherichia	Enterobacteriaceae	Enterobacterales	Gammaproteobacteria	Proteobacteria	Bacteria	Dec-1974	USA: California	urine from child < 5 years old	NA	6211	0.525197	NA	NA	502	NA
NC_017659	NC_017659.1	Escherichia coli O83:H1 str. NRG 857C plasmid pO83_CORR, complete sequence	pO83_CORR	Escherichia coli O83:H1 str. NRG 857C	Escherichia coli	Escherichia	Enterobacteriaceae	Enterobacterales	Gammaproteobacteria	Proteobacteria	Bacteria	NA	NA	NA	strain associated with Crohn's Disease	147060	0.509207	IncFIB(AP001918)|IncFII(pSE11)	MOBF	555	NA
NC_017661	NC_017661.1	Escherichia coli KO11FL plasmid pRK2, complete sequence	pRK2	Escherichia coli KO11FL	Escherichia coli	Escherichia	Enterobacteriaceae	Enterobacterales	Gammaproteobacteria	Proteobacteria	Bacteria	NA	NA	NA	NA	5360	0.460075	NA	NA	112	NA
NC_017662	NC_017662.1	Escherichia coli W plasmid pRK2, complete sequence	pRK2	Escherichia coli W	Escherichia coli	Escherichia	Enterobacteriaceae	Enterobacterales	Gammaproteobacteria	Proteobacteria	Bacteria	NA	NA	NA	NA	5360	0.460261	NA	NA	112	NA
NC_017665	NC_017665.1	Escherichia coli W plasmid pRK1, complete sequence	pRK1	Escherichia coli W	Escherichia coli	Escherichia	Enterobacteriaceae	Enterobacterales	Gammaproteobacteria	Proteobacteria	Bacteria	NA	NA	NA	NA	102535	0.499468	IncI1	MOBP	556	NA
NC_017669	NC_017669.1	Halobacillus halophilus DSM 2266 plasmid PL16 complete sequence	PL16	Halobacillus halophilus DSM 2266	Halobacillus halophilus	Halobacillus	Bacillaceae	Bacillales	Bacilli	Firmicutes	Bacteria	NA	NA	NA	NA	16047	0.430112	NA	NA	NA	NA
NC_017670	NC_017670.1	Halobacillus halophilus DSM 2266 plasmid PL3 complete sequence	PL3	Halobacillus halophilus DSM 2266	Halobacillus halophilus	Halobacillus	Bacillaceae	Bacillales	Bacilli	Firmicutes	Bacteria	NA	NA	NA	NA	3329	0.364974	NA	NA	NA	NA
NC_017675	NC_017675.1	Salmonella enterica subsp. enterica serovar Typhimurium str. ST4/74 plasmid TY474p2, complete sequence	TY474p2	Salmonella enterica subsp. enterica serovar Typhimurium str. ST4/74	Salmonella enterica	Salmonella	Enterobacteriaceae	Enterobacterales	Gammaproteobacteria	Proteobacteria	Bacteria	NA	NA	NA	NA	86908	0.501864	IncI1	MOBP|MOBP	556	NA
NC_017718	NC_017718.1	Salmonella enterica subsp. enterica serovar Typhimurium str. SL1344 plasmid pCol1B9_SL1344 complete sequence	pCol1B9_SL1344	Salmonella enterica subsp. enterica serovar Typhimurium str. SL1344	Salmonella enterica	Salmonella	Enterobacteriaceae	Enterobacterales	Gammaproteobacteria	Proteobacteria	Bacteria	NA	NA	NA	NA	86908	0.501864	IncI1	MOBP	556	NA
NC_017719	NC_017719.1	Salmonella enterica subsp. enterica serovar Typhimurium str. SL1344 plasmid pRSF1010_SL1344 complete sequence	pRSF1010_SL1344	Salmonella enterica subsp. enterica serovar Typhimurium str. SL1344	Salmonella enterica	Salmonella	Enterobacteriaceae	Enterobacterales	Gammaproteobacteria	Proteobacteria	Bacteria	NA	NA	NA	NA	8688	0.609576	IncQ1	MOBQ	501	NA
NC_017720	NC_017720.1	Salmonella enterica subsp. enterica serovar Typhimurium str. SL1344 plasmid pSLT_SL1344 complete sequence	pSLT_SL1344	Salmonella enterica subsp. enterica serovar Typhimurium str. SL1344	Salmonella enterica	Salmonella	Enterobacteriaceae	Enterobacterales	Gammaproteobacteria	Proteobacteria	Bacteria	NA	NA	NA	NA	93842	0.531116	IncFIB(S)|IncFII(S)	MOBF	550	NA
NC_017725	NC_017725.1	Borrelia garinii BgVir plasmid cp26, complete sequence	cp26	Borreliella garinii BgVir	Borreliella garinii	Borreliella	Borreliaceae	Spirochaetales	Spirochaetia	Spirochaetes	Bacteria	NA	Russia: Tomsk region	female tick	NA	27111	0.259341	NA	NA	113	NA
NC_017726	NC_017726.1	Bacillus anthracis str. H9401 plasmid BAP1, complete sequence	BAP1	Bacillus anthracis str. H9401	Bacillus anthracis	Bacillus	Bacillaceae	Bacillales	Bacilli	Firmicutes	Bacteria	NA	South Korea	cutaneous anthrax patient	NA	181700	0.325305	NA	MOBC	13	NA
NC_017727	NC_017727.1	Bacillus anthracis str. H9401 plasmid BAP2, complete sequence	BAP2	Bacillus anthracis str. H9401	Bacillus anthracis	Bacillus	Bacillaceae	Bacillales	Bacilli	Firmicutes	Bacteria	NA	South Korea	cutaneous anthrax patient	NA	94824	0.330539	rep3	NA	46	NA
NC_017734	NC_017734.1	Helicobacter pylori HUP-B14 plasmid pHPB14, complete sequence	pHPB14	Helicobacter pylori HUP-B14	Helicobacter pylori	Helicobacter	Helicobacteraceae	Campylobacterales	Epsilonproteobacteria	Proteobacteria	Bacteria	NA	Spain	NA	NA	8304	0.365005	NA	NA	NA	NA
NC_017736	NC_017736.1	Helicobacter cetorum MIT 99-5656 plasmid pHCD, complete sequence	pHCD	Helicobacter cetorum MIT 99-5656	Helicobacter cetorum	Helicobacter	Helicobacteraceae	Campylobacterales	Epsilonproteobacteria	Proteobacteria	Bacteria	NA	NA	stomach of wild stranded animal	NA	14124	0.327244	NA	NA	NA	NA
NC_017738	NC_017738.1	Helicobacter cetorum MIT 00-7128 plasmid pHCW, complete sequence	pHCW	Helicobacter cetorum MIT 00-7128	Helicobacter cetorum	Helicobacter	Helicobacteraceae	Campylobacterales	Epsilonproteobacteria	Proteobacteria	Bacteria	NA	USA: Mystic Aquarium, CT	NA	NA	12465	0.344966	NA	NA	NA	NA
NC_017762	NC_017762.1	Helicobacter cinaedi PAGU611 plasmid pHci1 DNA, complete sequence	pHci1	Helicobacter cinaedi PAGU611	Helicobacter cinaedi	Helicobacter	Helicobacteraceae	Campylobacterales	Epsilonproteobacteria	Proteobacteria	Bacteria	NA	NA	NA	NA	23054	0.315477	NA	NA	NA	NA
NC_017766	NC_017766.1	Streptomyces hygroscopicus subsp. jinggangensis 5008 plasmid pSHJG1, complete sequence	pSHJG1	Streptomyces hygroscopicus subsp. jinggangensis 5008	Streptomyces hygroscopicus	Streptomyces	Streptomycetaceae	Streptomycetales	Actinobacteria	Actinobacteria	Bacteria	NA	NA	NA	NA	164566	0.690045	NA	NA	NA	NA
NC_017767	NC_017767.1	Thermus thermophilus HB8 plasmid pVV8, complete sequence	pVV8	Thermus thermophilus HB8	Thermus thermophilus	Thermus	Thermaceae	Thermales	Deinococci	Deinococcus-Thermus	Bacteria	NA	NA	NA	NA	81151	0.679868	NA	NA	NA	NA
NC_017771	NC_017771.1	Deinococcus gobiensis I-0 plasmid P3, complete sequence	P3	Deinococcus gobiensis I-0	Deinococcus gobiensis	Deinococcus	Deinococcaceae	Deinococcales	Deinococci	Deinococcus-Thermus	Bacteria	NA	NA	NA	type strain of Deinococcus gobiensis	231600	0.629676	NA	NA	NA	NA
NC_017772	NC_017772.1	Pseudonocardia dioxanivorans CB1190 plasmid pPSED02, complete sequence	pPSED02	Pseudonocardia dioxanivorans CB1190	Pseudonocardia dioxanivorans	Pseudonocardia	Pseudonocardiaceae	Pseudonocardiales	Actinobacteria	Actinobacteria	Bacteria	NA	34.30 N 79.88 W	industrial sludge contaminated with 1,4-dioxane	NA	24346	0.706276	NA	NA	NA	NA
NC_017791	NC_017791.1	Deinococcus gobiensis I-0 plasmid P2, complete sequence	P2	Deinococcus gobiensis I-0	Deinococcus gobiensis	Deinococcus	Deinococcaceae	Deinococcales	Deinococci	Deinococcus-Thermus	Bacteria	NA	NA	NA	type strain of Deinococcus gobiensis	424524	0.638949	NA	NA	NA	NA
NC_017792	NC_017792.1	Deinococcus gobiensis I-0 plasmid P4, complete sequence	P4	Deinococcus gobiensis I-0	Deinococcus gobiensis	Deinococcus	Deinococcaceae	Deinococcales	Deinococci	Deinococcus-Thermus	Bacteria	NA	NA	NA	type strain of Deinococcus gobiensis	72036	0.604378	NA	NA	NA	NA
NC_017793	NC_017793.1	Deinococcus gobiensis I-0 plasmid P6, complete sequence	P6	Deinococcus gobiensis I-0	Deinococcus gobiensis	Deinococcus	Deinococcaceae	Deinococcales	Deinococci	Deinococcus-Thermus	Bacteria	NA	NA	NA	type strain of Deinococcus gobiensis	53428	0.547222	NA	NA	NA	NA
NC_017804	NC_017804.1	Borrelia garinii BgVir plasmid lp54, complete sequence	lp54	Borreliella garinii BgVir	Borreliella garinii	Borreliella	Borreliaceae	Spirochaetales	Spirochaetia	Spirochaetes	Bacteria	NA	Russia: Tomsk region	female tick	NA	61166	0.267518	NA	NA	NA	NA
NC_017805	NC_017805.1	Deinococcus gobiensis I-0 plasmid P1, complete sequence	P1	Deinococcus gobiensis I-0	Deinococcus gobiensis	Deinococcus	Deinococcaceae	Deinococcales	Deinococci	Deinococcus-Thermus	Bacteria	NA	NA	NA	type strain of Deinococcus gobiensis	432699	0.698086	NA	NA	NA	NA
NC_017806	NC_017806.1	Deinococcus gobiensis I-0 plasmid P5, complete sequence	P5	Deinococcus gobiensis I-0	Deinococcus gobiensis	Deinococcus	Deinococcaceae	Deinococcales	Deinococci	Deinococcus-Thermus	Bacteria	NA	NA	NA	type strain of Deinococcus gobiensis	54602	0.618695	NA	NA	NA	NA
NC_017833	NC_017833.1	Streptomyces sp. FR1 plasmid pFP4, complete sequence	pFP4	Streptomyces sp. FR1	Streptomyces sp. FR1	Streptomyces	Streptomycetaceae	Streptomycetales	Actinobacteria	Actinobacteria	Bacteria	NA	NA	NA	NA	40949	0.702996	NA	NA	NA	NA
NC_017848	NC_017848.1	Acinetobacter baumannii MDR-TJ plasmid pABTJ1, complete sequence	pABTJ1	Acinetobacter baumannii MDR-TJ	Acinetobacter baumannii	Acinetobacter	Moraxellaceae	Pseudomonadales	Gammaproteobacteria	Proteobacteria	Bacteria	NA	NA	NA	NA	77528	0.340458	NA	NA	284	NA
NC_017858	NC_017858.1	Methylophaga frappieri strain JAM7 plasmid, complete sequence	unnamed	Methylophaga frappieri	Methylophaga frappieri	Methylophaga	Piscirickettsiaceae	Thiotrichales	Gammaproteobacteria	Proteobacteria	Bacteria	NA	NA	NA	NA	47825	0.54597	NA	MOBP	NA	NA
NC_017903	NC_017903.1	Escherichia coli Xuzhou21 plasmid pO157_Sal, complete sequence	pO157_Sal	Escherichia coli Xuzhou21	Escherichia coli	Escherichia	Enterobacteriaceae	Enterobacterales	Gammaproteobacteria	Proteobacteria	Bacteria	NA	NA	NA	NA	37785	0.405452	pXuzhou21	NA	NA	NA
NC_017907	NC_017907.1	Escherichia coli Xuzhou21 plasmid pO157, complete sequence	pO157	Escherichia coli Xuzhou21	Escherichia coli	Escherichia	Enterobacteriaceae	Enterobacterales	Gammaproteobacteria	Proteobacteria	Bacteria	NA	NA	NA	NA	92728	0.476005	IncFIB(AP001918)|IncFII	NA	42	NA
NC_017908	NC_017908.2	Mycobacterium abscessus subsp. bolletii F1725 plasmid BRA100, complete sequence	BRA100	Mycobacteroides abscessus subsp. bolletii F1725	Mycobacteroides abscessus	Mycobacteroides	Mycobacteriaceae	Corynebacteriales	Actinobacteria	Actinobacteria	Bacteria	08-Nov-2007	Brazil	biopsy channel of a flexible bronchoscope	survives 2% alkaline glutaraldehyde exposure for 10 hours	56265	0.642673	IncP1	MOBP	14	NA
NC_017923	NC_017923.1	Burkholderia sp. KJ006 plasmid pKJ006, complete sequence	pKJ006	Burkholderia sp. KJ006	Burkholderia sp. KJ006	Burkholderia	Burkholderiaceae	Burkholderiales	Betaproteobacteria	Proteobacteria	Bacteria	NA	NA	rice root	NA	45361	0.590772	NA	NA	NA	NA
NC_017925	NC_017925.1	Blattabacterium sp. (Blaberus giganteus) plasmid pBGIBA, complete sequence	pBGIBA	Blattabacterium sp. (Blaberus giganteus)	Blattabacterium sp. (Blaberus giganteus)	Blattabacterium	Blattabacteriaceae	Flavobacteriales	Flavobacteriia	Bacteroidetes	Bacteria	NA	NA	NA	NA	3423	0.308793	NA	NA	264	NA
NC_017935	NC_017935.1	Mesotoga prima MesG1.Ag.4.2 plasmid pTHEBA.01, complete sequence	pTHEBA.01	Mesotoga prima MesG1.Ag.4.2	Mesotoga prima	Mesotoga	Kosmotogaceae	Kosmotogales	Thermotogae	Thermotogae	Bacteria	NA	NA	NA	NA	1724	0.416473	NA	NA	NA	NA
NC_017957	NC_017957.2	Tistrella mobilis KA081020-065 plasmid pTM1, complete sequence	pTM1	Tistrella mobilis KA081020-065	Tistrella mobilis	Tistrella	Rhodospirillaceae	Rhodospirillales	Alphaproteobacteria	Proteobacteria	Bacteria	NA	NA	NA	NA	692456	0.682526	NA	NA	NA	NA
NC_017958	NC_017958.1	Tistrella mobilis KA081020-065 plasmid pTM3, complete sequence	pTM3	Tistrella mobilis KA081020-065	Tistrella mobilis	Tistrella	Rhodospirillaceae	Rhodospirillales	Alphaproteobacteria	Proteobacteria	Bacteria	NA	NA	NA	NA	1126962	0.680759	NA	MOBH	NA	NA
NC_017959	NC_017959.1	Tistrella mobilis KA081020-065 plasmid pTM4, complete sequence	pTM4	Tistrella mobilis KA081020-065	Tistrella mobilis	Tistrella	Rhodospirillaceae	Rhodospirillales	Alphaproteobacteria	Proteobacteria	Bacteria	NA	NA	NA	NA	83885	0.672623	NA	NA	NA	NA
NC_017961	NC_017961.1	Enterococcus faecium DO plasmid 1, complete sequence	1	Enterococcus faecium DO	Enterococcus faecium	Enterococcus	Enterococcaceae	Lactobacillales	Bacilli	Firmicutes	Bacteria	NA	USA: University of Texas Medical School	NA	NA	36262	0.365121	repUS12|rep2	MOBV	514	NA
NC_017962	NC_017962.1	Enterococcus faecium DO plasmid 2, complete sequence	2	Enterococcus faecium DO	Enterococcus faecium	Enterococcus	Enterococcaceae	Lactobacillales	Bacilli	Firmicutes	Bacteria	NA	USA: University of Texas Medical School	NA	NA	66247	0.343819	repUS1|rep17	MOBP|MOBP	NA	NA
NC_017963	NC_017963.1	Enterococcus faecium DO plasmid 3, complete sequence	3	Enterococcus faecium DO	Enterococcus faecium	Enterococcus	Enterococcaceae	Lactobacillales	Bacilli	Firmicutes	Bacteria	NA	USA: University of Texas Medical School	NA	NA	251926	0.359713	repUS15	NA	534	NA
NC_017965	NC_017965.1	Advenella kashmirensis WT001 plasmid pWTk445, complete sequence	pWTk445	Advenella kashmirensis WT001	Advenella kashmirensis	Advenella	Alcaligenaceae	Burkholderiales	Betaproteobacteria	Proteobacteria	Bacteria	NA	NA	NA	type strain of Advenella kashmirensis	57884	0.467141	NA	NA	NA	NA
NC_017966	NC_017966.1	Tistrella mobilis KA081020-065 plasmid pTM2, complete sequence	pTM2	Tistrella mobilis KA081020-065	Tistrella mobilis	Tistrella	Rhodospirillaceae	Rhodospirillales	Alphaproteobacteria	Proteobacteria	Bacteria	NA	NA	NA	NA	690188	0.676129	NA	NA	NA	NA
NC_018021	NC_018021.1	Turneriella parva DSM 21527 plasmid pTURPA.01, complete sequence	pTURPA.01	Turneriella parva DSM 21527	Turneriella parva	Turneriella	Leptospiraceae	NA	Spirochaetia	Spirochaetes	Bacteria	NA	50.4523 N 104.6057 W	contaminated culture medium	NA	25287	0.530984	NA	NA	NA	NA
NC_018022	NC_018022.1	Mycobacterium chubuense NBB4 plasmid pMYCCH.01, complete sequence	pMYCCH.01	Mycolicibacterium chubuense NBB4	Mycolicibacterium chubuense	Mycolicibacterium	Mycobacteriaceae	Corynebacteriales	Actinobacteria	Actinobacteria	Bacteria	NA	NA	creosote-contaminated soil	NA	615278	0.656771	NA	NA	NA	NA
NC_018023	NC_018023.1	Mycobacterium chubuense NBB4 plasmid pMYCCH.02, complete sequence	pMYCCH.02	Mycolicibacterium chubuense NBB4	Mycolicibacterium chubuense	Mycolicibacterium	Mycobacteriaceae	Corynebacteriales	Actinobacteria	Actinobacteria	Bacteria	NA	NA	creosote-contaminated soil	NA	143623	0.639027	NA	NA	NA	NA
NC_018066	NC_018066.1	Desulfosporosinus acidiphilus SJ4 plasmid pDESACI.01, complete sequence	pDESACI.01	Desulfosporosinus acidiphilus SJ4	Desulfosporosinus acidiphilus	Desulfosporosinus	Peptococcaceae	Clostridiales	Clostridia	Firmicutes	Bacteria	2010	45.8888 N 4.6060 E	acid mining effluent decantation pond	NA	60447	0.39509	NA	MOBC	NA	NA
NC_018067	NC_018067.1	Desulfosporosinus acidiphilus SJ4 plasmid pDESACI.02, complete sequence	pDESACI.02	Desulfosporosinus acidiphilus SJ4	Desulfosporosinus acidiphilus	Desulfosporosinus	Peptococcaceae	Clostridiales	Clostridia	Firmicutes	Bacteria	2010	45.8888 N 4.6060 E	acid mining effluent decantation pond	NA	3897	0.433154	NA	MOBQ	NA	NA
NC_018107	NC_018107.1	Klebsiella michiganensis E718 plasmid pKOX_R1, complete sequence	pKOX_R1	Klebsiella michiganensis E718	Klebsiella michiganensis	Klebsiella	Enterobacteriaceae	Enterobacterales	Gammaproteobacteria	Proteobacteria	Bacteria	2010	Taiwan	NA	NA	353865	0.475198	IncU	MOBH	285	NA
NC_018146	NC_018146.1	Zymomonas mobilis subsp. mobilis ATCC 29191 plasmid pZZ6.01, complete sequence	pZZ6.01	Zymomonas mobilis subsp. mobilis ATCC 29191	Zymomonas mobilis	Zymomonas	Sphingomonadaceae	Sphingomonadales	Alphaproteobacteria	Proteobacteria	Bacteria	NA	NA	fermenting Elaeis palm sap	NA	18350	0.410245	NA	NA	NA	NA
NC_018147	NC_018147.1	Zymomonas mobilis subsp. mobilis ATCC 29191 plasmid pZZ6.02, complete sequence	pZZ6.02	Zymomonas mobilis subsp. mobilis ATCC 29191	Zymomonas mobilis	Zymomonas	Sphingomonadaceae	Sphingomonadales	Alphaproteobacteria	Proteobacteria	Bacteria	NA	NA	fermenting Elaeis palm sap	NA	14947	0.421891	NA	NA	NA	NA
NC_018148	NC_018148.1	Zymomonas mobilis subsp. mobilis ATCC 29191 plasmid pZZ6.03, complete sequence	pZZ6.03	Zymomonas mobilis subsp. mobilis ATCC 29191	Zymomonas mobilis	Zymomonas	Sphingomonadaceae	Sphingomonadales	Alphaproteobacteria	Proteobacteria	Bacteria	NA	NA	fermenting Elaeis palm sap	NA	13742	0.442148	NA	NA	NA	NA
NC_018222	NC_018222.1	Enterococcus faecalis D32 plasmid EFD32pA, complete sequence	EFD32pA	Enterococcus faecalis D32	Enterococcus faecalis	Enterococcus	Enterococcaceae	Lactobacillales	Bacilli	Firmicutes	Bacteria	2001	Denmark	feces	NA	12893	0.335143	rep1	NA	NA	NA
NC_018223	NC_018223.1	Enterococcus faecalis D32 plasmid EFD32pB, complete sequence	EFD32pB	Enterococcus faecalis D32	Enterococcus faecalis	Enterococcus	Enterococcaceae	Lactobacillales	Bacilli	Firmicutes	Bacteria	2001	Denmark	feces	NA	62162	0.35208	NA	NA	NA	NA
NC_018287	NC_018287.1	Phaeobacter inhibens DSM 17395 plasmid pPGA1_78, complete sequence	pPGA1_78	Phaeobacter inhibens DSM 17395	Phaeobacter inhibens	Phaeobacter	Rhodobacteraceae	Rhodobacterales	Alphaproteobacteria	Proteobacteria	Bacteria	NA	NA	NA	NA	78238	0.626652	NA	NA	286	NZ_CP010731_position:1-1278|NZ_CP010613_position:17841-18638
NC_018288	NC_018288.1	Phaeobacter inhibens DSM 17395 plasmid pPGA1_65, complete sequence	pPGA1_65	Phaeobacter inhibens DSM 17395	Phaeobacter inhibens	Phaeobacter	Rhodobacteraceae	Rhodobacterales	Alphaproteobacteria	Proteobacteria	Bacteria	NA	NA	NA	NA	65245	0.627205	NA	NA	287	NC_018288_position:101-1126
NC_018291	NC_018291.1	Phaeobacter inhibens DSM 17395 plasmid pPGA1_262, complete sequence	pPGA1_262	Phaeobacter inhibens DSM 17395	Phaeobacter inhibens	Phaeobacter	Rhodobacteraceae	Rhodobacterales	Alphaproteobacteria	Proteobacteria	Bacteria	NA	NA	NA	NA	261820	0.579948	NA	NA	288	NA
NC_018421	NC_018421.1	Phaeobacter inhibens 2.10 plasmid pPGA2_239, complete sequence	pPGA2_239	Phaeobacter inhibens 2.10	Phaeobacter inhibens	Phaeobacter	Rhodobacteraceae	Rhodobacterales	Alphaproteobacteria	Proteobacteria	Bacteria	NA	NA	NA	NA	237766	0.584028	NA	NA	288	NA
NC_018422	NC_018422.1	Phaeobacter inhibens 2.10 plasmid pPGA2_71, complete sequence	pPGA2_71	Phaeobacter inhibens 2.10	Phaeobacter inhibens	Phaeobacter	Rhodobacteraceae	Rhodobacterales	Alphaproteobacteria	Proteobacteria	Bacteria	NA	NA	NA	NA	70384	0.627827	NA	NA	287	NC_018288_position:101-1126
NC_018423	NC_018423.1	Phaeobacter inhibens 2.10 plasmid pPGA2_95, complete sequence	pPGA2_95	Phaeobacter inhibens 2.10	Phaeobacter inhibens	Phaeobacter	Rhodobacteraceae	Rhodobacterales	Alphaproteobacteria	Proteobacteria	Bacteria	NA	NA	NA	NA	94494	0.611351	NA	NA	286	NZ_CP010731_position:1-1278|NZ_CP010613_position:17841-18638
NC_018486	NC_018486.1	Bacillus thuringiensis HD-771 plasmid p01, complete sequence	p01	Bacillus thuringiensis HD-771	Bacillus thuringiensis	Bacillus	Bacillaceae	Bacillales	Bacilli	Firmicutes	Bacteria	NA	NA	NA	NA	171030	0.329708	NA	MOBC	NA	NA
NC_018487	NC_018487.1	Bacillus thuringiensis HD-771 plasmid p03, complete sequence	p03	Bacillus thuringiensis HD-771	Bacillus thuringiensis	Bacillus	Bacillaceae	Bacillales	Bacilli	Firmicutes	Bacteria	NA	NA	NA	NA	69876	0.343151	NA	NA	NA	NA
NC_018488	NC_018488.1	Bacillus thuringiensis HD-771 plasmid p04, complete sequence	p04	Bacillus thuringiensis HD-771	Bacillus thuringiensis	Bacillus	Bacillaceae	Bacillales	Bacilli	Firmicutes	Bacteria	NA	NA	NA	NA	65470	0.32007	rep12	NA	161	NA
NC_018489	NC_018489.1	Bacillus thuringiensis HD-771 plasmid p06, complete sequence	p06	Bacillus thuringiensis HD-771	Bacillus thuringiensis	Bacillus	Bacillaceae	Bacillales	Bacilli	Firmicutes	Bacteria	NA	NA	NA	NA	14056	0.352305	NA	NA	289	NA
NC_018490	NC_018490.1	Bacillus thuringiensis HD-771 plasmid p08, complete sequence	p08	Bacillus thuringiensis HD-771	Bacillus thuringiensis	Bacillus	Bacillaceae	Bacillales	Bacilli	Firmicutes	Bacteria	NA	NA	NA	NA	8574	0.300676	NA	NA	NA	NA
NC_018492	NC_018492.1	Bacillus cereus FRI-35 plasmid p01, complete sequence	p01	Bacillus cereus FRI-35	Bacillus cereus	Bacillus	Bacillaceae	Bacillales	Bacilli	Firmicutes	Bacteria	NA	NA	NA	NA	218786	0.334135	NA	MOBC	NA	NA
NC_018493	NC_018493.1	Bacillus cereus FRI-35 plasmid p02, complete sequence	p02	Bacillus cereus FRI-35	Bacillus cereus	Bacillus	Bacillaceae	Bacillales	Bacilli	Firmicutes	Bacteria	NA	NA	NA	NA	40993	0.325177	NA	NA	NA	NA
NC_018494	NC_018494.1	Bacillus cereus FRI-35 plasmid p04, complete sequence	p04	Bacillus cereus FRI-35	Bacillus cereus	Bacillus	Bacillaceae	Bacillales	Bacilli	Firmicutes	Bacteria	NA	NA	NA	NA	3091	0.349078	NA	MOBV	203	NA
NC_018499	NC_018499.1	Bacillus cereus FRI-35 plasmid p03, complete sequence	p03	Bacillus cereus FRI-35	Bacillus cereus	Bacillus	Bacillaceae	Bacillales	Bacilli	Firmicutes	Bacteria	NA	NA	NA	NA	36273	0.307198	NA	NA	NA	NA
NC_018501	NC_018501.1	Bacillus thuringiensis HD-771 plasmid p02, complete sequence	p02	Bacillus thuringiensis HD-771	Bacillus thuringiensis	Bacillus	Bacillaceae	Bacillales	Bacilli	Firmicutes	Bacteria	NA	NA	NA	NA	168999	0.331724	NA	MOBC	NA	NA
NC_018502	NC_018502.1	Bacillus thuringiensis HD-771 plasmid p05, complete sequence	p05	Bacillus thuringiensis HD-771	Bacillus thuringiensis	Bacillus	Bacillaceae	Bacillales	Bacilli	Firmicutes	Bacteria	NA	NA	NA	NA	45262	0.360236	NA	NA	NA	NA
NC_018503	NC_018503.1	Bacillus thuringiensis HD-771 plasmid p07, complete sequence	p07	Bacillus thuringiensis HD-771	Bacillus thuringiensis	Bacillus	Bacillaceae	Bacillales	Bacilli	Firmicutes	Bacteria	NA	NA	NA	NA	9070	0.33495	NA	NA	NA	NA
NC_018509	NC_018509.1	Bacillus thuringiensis HD-789 plasmid pBTHD789-2, complete sequence	p02	Bacillus thuringiensis HD-789	Bacillus thuringiensis	Bacillus	Bacillaceae	Bacillales	Bacilli	Firmicutes	Bacteria	NA	NA	NA	NA	235425	0.365883	NA	NA	NA	NA
NC_018510	NC_018510.1	Bacillus thuringiensis HD-789 plasmid pBTHD789-3, complete sequence	p03	Bacillus thuringiensis HD-789	Bacillus thuringiensis	Bacillus	Bacillaceae	Bacillales	Bacilli	Firmicutes	Bacteria	NA	NA	NA	NA	224872	0.330512	NA	MOBC|MOBC|MOBC	NA	NA
NC_018511	NC_018511.1	Bacillus thuringiensis HD-789 plasmid pBTHD789-5, complete sequence	p05	Bacillus thuringiensis HD-789	Bacillus thuringiensis	Bacillus	Bacillaceae	Bacillales	Bacilli	Firmicutes	Bacteria	NA	NA	NA	NA	7697	0.352605	NA	MOBV	12	NC_001446_position:834-1472
NC_018512	NC_018512.1	Bacillus thuringiensis HD-789 plasmid pBTHD789-6, complete sequence	p06	Bacillus thuringiensis HD-789	Bacillus thuringiensis	Bacillus	Bacillaceae	Bacillales	Bacilli	Firmicutes	Bacteria	NA	NA	NA	NA	6824	0.359906	NA	MOBV	82	NA
NC_018516	NC_018516.1	Bacillus thuringiensis HD-789 plasmid pBTHD789-1, complete sequence	p01	Bacillus thuringiensis HD-789	Bacillus thuringiensis	Bacillus	Bacillaceae	Bacillales	Bacilli	Firmicutes	Bacteria	NA	NA	NA	NA	349599	0.333516	NA	NA	290	NA
NC_018517	NC_018517.1	Bacillus thuringiensis HD-789 plasmid pBTHD789-4, complete sequence	p04	Bacillus thuringiensis HD-789	Bacillus thuringiensis	Bacillus	Bacillaceae	Bacillales	Bacilli	Firmicutes	Bacteria	NA	NA	NA	NA	14935	0.397389	NA	NA	NA	NA
NC_018532	NC_018532.1	Arthrobacter sp. Rue61a plasmid p232, complete sequence	p232	Arthrobacter sp. Rue61a	Arthrobacter sp. Rue61a	Arthrobacter	Micrococcaceae	Micrococcales	Actinobacteria	Actinobacteria	Bacteria	NA	NA	NA	NA	231551	0.615147	NA	NA	NA	NA
NC_018580	NC_018580.1	Gordonia sp. KTR9 plasmid pGKT2, complete sequence	pGKT2	Gordonia sp. KTR9	Gordonia sp. KTR9	Gordonia	Gordoniaceae	Corynebacteriales	Actinobacteria	Actinobacteria	Bacteria	15-Jul-2010	NA	NA	NA	182454	0.626651	NA	NA	NA	NA
NC_018582	NC_018582.1	Gordonia sp. KTR9 plasmid pGKT1, complete sequence	pGKT1	Gordonia sp. KTR9	Gordonia sp. KTR9	Gordonia	Gordoniaceae	Corynebacteriales	Actinobacteria	Actinobacteria	Bacteria	15-Jul-2010	NA	NA	NA	89480	0.651185	NA	NA	NA	NA
NC_018583	NC_018583.1	Gordonia sp. KTR9 plasmid pGKT3, complete sequence	pGKT3	Gordonia sp. KTR9	Gordonia sp. KTR9	Gordonia	Gordoniaceae	Corynebacteriales	Actinobacteria	Actinobacteria	Bacteria	15-Jul-2010	NA	NA	NA	172385	0.647121	NA	NA	NA	NA
NC_018606	NC_018606.1	Cardinium endosymbiont cEper1 of Encarsia pergandiella pCher plasmid, complete sequence	pCher	Cardinium endosymbiont cEper1 of Encarsia pergandiella	Cardinium endosymbiont of Encarsia pergandiella	Candidatus Cardinium	Amoebophilaceae	Cytophagales	Cytophagia	Bacteroidetes	Bacteria	NA	NA	NA	NA	57800	0.314464	NA	MOBV	NA	NA
NC_018611	NC_018611.1	Lactobacillus buchneri CD034 plasmid pCD034-3, complete sequence	pCD034-3	Lactobacillus buchneri CD034	Lactobacillus buchneri	Lactobacillus	Lactobacillaceae	Lactobacillales	Bacilli	Firmicutes	Bacteria	NA	Austria	stable grass silage	NA	56473	0.377472	NA	MOBQ	NA	NA
NC_018634	NC_018634.1	Chlamydia psittaci CP3 plasmid pcpCP3, complete sequence	pcpCP3	Chlamydia psittaci CP3	Chlamydia psittaci	Chlamydia	Chlamydiaceae	Chlamydiales	Chlamydiia	Chlamydiae	Bacteria	1957	USA	urban pigeon	NA	7552	0.328787	NA	NA	39	NA
NC_018635	NC_018635.1	Chlamydia psittaci M56 plasmid pcpM56, complete sequence	pcpM56	Chlamydia psittaci M56	Chlamydia psittaci	Chlamydia	Chlamydiaceae	Chlamydiales	Chlamydiia	Chlamydiae	Bacteria	1961	NA	muskrat during outbreak	NA	7553	0.328876	NA	NA	39	NA
NC_018636	NC_018636.1	Chlamydia psittaci MN plasmid pcpMN, complete sequence	pcpMN	Chlamydia psittaci MN	Chlamydia psittaci	Chlamydia	Chlamydiaceae	Chlamydiales	Chlamydiia	Chlamydiae	Bacteria	1934	USA	throat of partient with an influenza-like infection	NA	7491	0.329329	NA	NA	39	NA
NC_018637	NC_018637.1	Chlamydia psittaci NJ1 plasmid pcpNJ1, complete sequence	pcpNJ1	Chlamydia psittaci NJ1	Chlamydia psittaci	Chlamydia	Chlamydiaceae	Chlamydiales	Chlamydiia	Chlamydiae	Bacteria	1954	USA	turkey	NA	7552	0.327993	NA	NA	39	NA
NC_018639	NC_018639.1	Chlamydia psittaci WC plasmid pcpWC, complete sequence	pcpWC	Chlamydia psittaci WC	Chlamydia psittaci	Chlamydia	Chlamydiaceae	Chlamydiales	Chlamydiia	Chlamydiae	Bacteria	NA	NA	cattle during an outbreak of enteritis	NA	7553	0.329273	NA	NA	39	NA
NC_018640	NC_018640.1	Chlamydia psittaci WS/RT/E30 plasmid pcpWSRTE30, complete sequence	pcpWSRTE30	Chlamydia psittaci WS/RT/E30	Chlamydia psittaci	Chlamydia	Chlamydiaceae	Chlamydiales	Chlamydiia	Chlamydiae	Bacteria	2001	Germany	duck with no clinical signs	NA	7553	0.329406	NA	NA	39	NA
NC_018651	NC_018651.1	Escherichia coli O104:H4 str. 2009EL-2050 plasmid p09EL50, complete sequence	p09EL50	Escherichia coli O104:H4 str. 2009EL-2050	Escherichia coli	Escherichia	Enterobacteriaceae	Enterobacterales	Gammaproteobacteria	Proteobacteria	Bacteria	2009	Georgia	NA	NA	109274	0.453072	NA	NA	211	NA
NC_018652	NC_018652.1	Escherichia coli O104:H4 str. 2009EL-2050 plasmid pG-09EL50, complete sequence	pG-09EL50	Escherichia coli O104:H4 str. 2009EL-2050	Escherichia coli	Escherichia	Enterobacteriaceae	Enterobacterales	Gammaproteobacteria	Proteobacteria	Bacteria	2009	Georgia	NA	NA	1549	0.50807	NA	NA	45	NA
NC_018653	NC_018653.1	Clostridium botulinum B str. Eklund 17B(NRP) plasmid p17BNRP complete sequence	p17BNRP	Clostridium botulinum B str. Eklund 17B (NRP)	Clostridium botulinum	Clostridium	Clostridiaceae	Clostridiales	Clostridia	Firmicutes	Bacteria	NA	NA	NA	NA	47689	0.249512	NA	NA	NA	NA
NC_018654	NC_018654.1	Escherichia coli O104:H4 str. 2009EL-2050 plasmid pAA-09EL50, complete sequence	pAA-09EL50	Escherichia coli O104:H4 str. 2009EL-2050	Escherichia coli	Escherichia	Enterobacteriaceae	Enterobacterales	Gammaproteobacteria	Proteobacteria	Bacteria	2009	Georgia	NA	NA	74213	0.470807	IncFII(pRSB107)|IncFIB(AP001918)	NA	291	NA
NC_018657	NC_018657.1	Gottschalkia acidurici 9a plasmid pCuri3, complete sequence	pCuri3	Gottschalkia acidurici 9a	Gottschalkia acidurici	Gottschalkia	Gottschalkiaceae	Tissierellales	Tissierellia	Firmicutes	Bacteria	NA	NA	NA	NA	2913	0.288019	NA	NA	NA	NA
NC_018659	NC_018659.1	Escherichia coli O104:H4 str. 2011C-3493 plasmid pESBL-EA11, complete sequence	pESBL-EA11	Escherichia coli O104:H4 str. 2011C-3493	Escherichia coli	Escherichia	Enterobacteriaceae	Enterobacterales	Gammaproteobacteria	Proteobacteria	Bacteria	2011	NA	NA	isolated from US citizen afflicted with HUS after travel to Germany during the 2011 Escherichia coli oubreak	88544	0.497289	IncI1	MOBP	556	NA
NC_018660	NC_018660.1	Escherichia coli O104:H4 str. 2011C-3493 plasmid pG-EA11, complete sequence	pG-EA11	Escherichia coli O104:H4 str. 2011C-3493	Escherichia coli	Escherichia	Enterobacteriaceae	Enterobacterales	Gammaproteobacteria	Proteobacteria	Bacteria	2011	NA	NA	isolated from US citizen afflicted with HUS after travel to Germany during the 2011 Escherichia coli oubreak	1549	0.50807	NA	NA	45	NA
NC_018662	NC_018662.1	Escherichia coli O104:H4 str. 2009EL-2071 plasmid pAA-09EL71, complete sequence	pAA-09EL71	Escherichia coli O104:H4 str. 2009EL-2071	Escherichia coli	Escherichia	Enterobacteriaceae	Enterobacterales	Gammaproteobacteria	Proteobacteria	Bacteria	2009	NA	NA	NA	75573	0.471676	IncFII(pRSB107)|IncFIB(AP001918)	NA	291	NA
NC_018663	NC_018663.1	Escherichia coli O104:H4 str. 2009EL-2071 plasmid pG-09EL71, complete sequence	pG-09EL71	Escherichia coli O104:H4 str. 2009EL-2071	Escherichia coli	Escherichia	Enterobacteriaceae	Enterobacterales	Gammaproteobacteria	Proteobacteria	Bacteria	2009	NA	NA	NA	1549	0.50807	NA	NA	45	NA
NC_018666	NC_018666.1	Escherichia coli O104:H4 str. 2011C-3493 plasmid pAA-EA11, complete sequence	pAA-EA11	Escherichia coli O104:H4 str. 2011C-3493	Escherichia coli	Escherichia	Enterobacteriaceae	Enterobacterales	Gammaproteobacteria	Proteobacteria	Bacteria	2011	NA	NA	isolated from US citizen afflicted with HUS after travel to Germany during the 2011 Escherichia coli oubreak	74217	0.470943	IncFII(pRSB107)|IncFIB(AP001918)	NA	291	NA
NC_018680	NC_018680.1	Alteromonas macleodii str. 'Balearic Sea AD45' plasmid pAMBAS45, complete sequence	pAMBAS45	Alteromonas macleodii str. 'Balearic Sea AD45'	Alteromonas macleodii	Alteromonas	Alteromonadaceae	Alteromonadales	Gammaproteobacteria	Proteobacteria	Bacteria	NA	NA	NA	NA	45406	0.497247	NA	NA	NA	NA
NC_018682	NC_018682.1	Sinorhizobium meliloti Rm41 plasmid pRM41A complete sequence	pRM41A	Sinorhizobium meliloti Rm41	Sinorhizobium meliloti	Sinorhizobium	Rhizobiaceae	Rhizobiales	Alphaproteobacteria	Proteobacteria	Bacteria	NA	NA	NA	NA	246023	0.593347	NA	MOBQ	NA	NA
NC_018683	NC_018683.1	Sinorhizobium meliloti Rm41 plasmid pSYMA complete sequence	pSYMA	Sinorhizobium meliloti Rm41	Sinorhizobium meliloti	Sinorhizobium	Rhizobiaceae	Rhizobiales	Alphaproteobacteria	Proteobacteria	Bacteria	NA	NA	NA	NA	1559666	0.605678	NA	MOBV	61	NC_003037_position:857628-858311
NC_018684	NC_018684.1	Bacillus thuringiensis MC28 plasmid pMC8, complete sequence	pMC8	Bacillus thuringiensis MC28	Bacillus thuringiensis	Bacillus	Bacillaceae	Bacillales	Bacilli	Firmicutes	Bacteria	NA	NA	NA	NA	7826	0.321109	NA	NA	NA	NA
NC_018685	NC_018685.1	Bacillus thuringiensis MC28 plasmid pMC95, complete sequence	pMC95	Bacillus thuringiensis MC28	Bacillus thuringiensis	Bacillus	Bacillaceae	Bacillales	Bacilli	Firmicutes	Bacteria	NA	NA	NA	NA	95433	0.340165	NA	MOBC	NA	NA
NC_018686	NC_018686.1	Bacillus thuringiensis MC28 plasmid pMC183, complete sequence	pMC183	Bacillus thuringiensis MC28	Bacillus thuringiensis	Bacillus	Bacillaceae	Bacillales	Bacilli	Firmicutes	Bacteria	NA	NA	NA	NA	183210	0.32847	rep3	NA	NA	NA
NC_018687	NC_018687.1	Bacillus thuringiensis MC28 plasmid pMC189, complete sequence	pMC189	Bacillus thuringiensis MC28	Bacillus thuringiensis	Bacillus	Bacillaceae	Bacillales	Bacilli	Firmicutes	Bacteria	NA	NA	NA	NA	189702	0.334119	NA	MOBC	NA	NA
NC_018688	NC_018688.1	Bacillus thuringiensis MC28 plasmid pMC319, complete sequence	pMC319	Bacillus thuringiensis MC28	Bacillus thuringiensis	Bacillus	Bacillaceae	Bacillales	Bacilli	Firmicutes	Bacteria	NA	NA	NA	NA	319710	0.324763	NA	MOBC	NA	NA
NC_018689	NC_018689.1	Bacillus thuringiensis MC28 plasmid pMC429, complete sequence	pMC429	Bacillus thuringiensis MC28	Bacillus thuringiensis	Bacillus	Bacillaceae	Bacillales	Bacilli	Firmicutes	Bacteria	NA	NA	NA	NA	429674	0.325668	NA	MOBC	NA	NA
NC_018694	NC_018694.1	Bacillus thuringiensis MC28 plasmid pMC54, complete sequence	pMC54	Bacillus thuringiensis MC28	Bacillus thuringiensis	Bacillus	Bacillaceae	Bacillales	Bacilli	Firmicutes	Bacteria	NA	NA	NA	NA	54484	0.347313	NA	NA	NA	NA
NC_018696	NC_018696.1	Paraburkholderia phenoliruptrix BR3459a plasmid pSYMBR3459, complete sequence	pSYMBR3459	Paraburkholderia phenoliruptrix BR3459a	Paraburkholderia phenoliruptrix	Paraburkholderia	Burkholderiaceae	Burkholderiales	Betaproteobacteria	Proteobacteria	Bacteria	NA	NA	NA	NA	785419	0.591109	NA	NA	NA	NA
NC_018701	NC_018701.1	Sinorhizobium meliloti Rm41 plasmid pSYMB complete sequence	pSYMB	Sinorhizobium meliloti Rm41	Sinorhizobium meliloti	Sinorhizobium	Rhizobiaceae	Rhizobiales	Alphaproteobacteria	Proteobacteria	Bacteria	NA	NA	NA	NA	1664896	0.623345	NA	MOBV	63	NA
NC_018746	NC_018746.1	Pseudomonas putida ND6 plasmid pND6-2, complete sequence	pND6-2	Pseudomonas putida ND6	Pseudomonas putida	Pseudomonas	Pseudomonadaceae	Pseudomonadales	Gammaproteobacteria	Proteobacteria	Bacteria	NA	NA	industrial wastewater	NA	117003	0.57813	NA	NA	NA	NA
NC_018830	NC_018830.1	Bordetella parapertussis Bpp5 plasmid BPP5P1, complete sequence	BPP5P1	Bordetella parapertussis Bpp5	Bordetella parapertussis	Bordetella	Alcaligenaceae	Burkholderiales	Betaproteobacteria	Proteobacteria	Bacteria	NA	NA	NA	NA	12195	0.597294	NA	NA	NA	NA
NC_018878	NC_018878.1	Bacillus thuringiensis Bt407 plasmid BTB_502p, complete sequence	BTB_502p	Bacillus thuringiensis Bt407	Bacillus thuringiensis	Bacillus	Bacillaceae	Bacillales	Bacilli	Firmicutes	Bacteria	NA	NA	NA	NA	501911	0.315183	NA	MOBC|MOBC	NA	NA
NC_018879	NC_018879.1	Bacillus thuringiensis Bt407 plasmid BTB_78p, complete sequence	BTB_78p	Bacillus thuringiensis Bt407	Bacillus thuringiensis	Bacillus	Bacillaceae	Bacillales	Bacilli	Firmicutes	Bacteria	NA	NA	NA	NA	77895	0.322858	rep12	NA	161	NA
NC_018880	NC_018880.1	Bacillus thuringiensis Bt407 plasmid BTB_15p, complete sequence	BTB_15p	Bacillus thuringiensis Bt407	Bacillus thuringiensis	Bacillus	Bacillaceae	Bacillales	Bacilli	Firmicutes	Bacteria	NA	NA	NA	NA	15189	0.356508	NA	NA	289	NA
NC_018881	NC_018881.1	Bacillus thuringiensis Bt407 plasmid BTB_8p, complete sequence	BTB_8p	Bacillus thuringiensis Bt407	Bacillus thuringiensis	Bacillus	Bacillaceae	Bacillales	Bacilli	Firmicutes	Bacteria	NA	NA	NA	NA	8240	0.297451	NA	NA	292	NA
NC_018882	NC_018882.1	Bacillus thuringiensis Bt407 plasmid BTB_7p, complete sequence	BTB_7p	Bacillus thuringiensis Bt407	Bacillus thuringiensis	Bacillus	Bacillaceae	Bacillales	Bacilli	Firmicutes	Bacteria	NA	NA	NA	NA	7635	0.322069	NA	MOBV	2	NA
NC_018883	NC_018883.1	Bacillus thuringiensis Bt407 plasmid BTB_6p, complete sequence	BTB_6p	Bacillus thuringiensis Bt407	Bacillus thuringiensis	Bacillus	Bacillaceae	Bacillales	Bacilli	Firmicutes	Bacteria	NA	NA	NA	NA	6880	0.317587	NA	MOBV	277	NA
NC_018884	NC_018884.1	Bacillus thuringiensis Bt407 plasmid BTB_5p, complete sequence	BTB_5p	Bacillus thuringiensis Bt407	Bacillus thuringiensis	Bacillus	Bacillaceae	Bacillales	Bacilli	Firmicutes	Bacteria	NA	NA	NA	NA	5518	0.316238	NA	MOBV	278	NA
NC_018885	NC_018885.1	Bacillus thuringiensis Bt407 plasmid BTB_2p, complete sequence	BTB_2p	Bacillus thuringiensis Bt407	Bacillus thuringiensis	Bacillus	Bacillaceae	Bacillales	Bacilli	Firmicutes	Bacteria	NA	NA	NA	NA	2062	0.348206	NA	NA	37	NC_017197_position:25-870
NC_018886	NC_018886.1	Bacillus thuringiensis Bt407 plasmid BTB_9p, complete sequence	BTB_9p	Bacillus thuringiensis Bt407	Bacillus thuringiensis	Bacillus	Bacillaceae	Bacillales	Bacilli	Firmicutes	Bacteria	NA	NA	NA	NA	8513	0.307882	NA	MOBV	275	NA
NC_018888	NC_018888.1	Listeria monocytogenes serotype 7 str. SLCC2482 plasmid pLM7UG1 complete sequence	pLM7UG1	Listeria monocytogenes serotype 7 str. SLCC2482	Listeria monocytogenes	Listeria	Listeriaceae	Bacillales	Bacilli	Firmicutes	Bacteria	NA	NA	NA	NA	50100	0.35479	NA	NA	239	NA
NC_018889	NC_018889.1	Listeria monocytogenes serotype 1-2c str. SLCC2372 plasmid pLM1-2cUG1 complete sequence	pLM1-2cUG1	Listeria monocytogenes SLCC2372	Listeria monocytogenes	Listeria	Listeriaceae	Bacillales	Bacilli	Firmicutes	Bacteria	NA	NA	NA	NA	50100	0.35481	NA	NA	239	NA
NC_018952	NC_018952.1	Staphylococcus aureus plasmid pWBG747, complete sequence	pWBG747	Staphylococcus aureus	Staphylococcus aureus	Staphylococcus	Staphylococcaceae	Bacillales	Bacilli	Firmicutes	Bacteria	1995	Australia: remote Western Australia	NA	ST73-MSSA; screening	33701	0.282009	rep16|rep19|rep20	NA	163	NA
NC_018953	NC_018953.1	Klebsiella pneumoniae plasmid pIGMS32, complete sequence	pIGMS32	Klebsiella pneumoniae	Klebsiella pneumoniae	Klebsiella	Enterobacteriaceae	Enterobacterales	Gammaproteobacteria	Proteobacteria	Bacteria	NA	NA	NA	ColE1-like plasmid	9294	0.551539	ColRNAI	MOBC	NA	NA
NC_018954	NC_018954.1	Salmonella enterica subsp. enterica serovar Kentucky plasmid pCS0010A, complete sequence	pCS0010A	Salmonella enterica subsp. enterica serovar Kentucky	Salmonella enterica	Salmonella	Enterobacteriaceae	Enterobacterales	Gammaproteobacteria	Proteobacteria	Bacteria	NA	NA	cloaca	NA	146811	0.494118	IncFIB(AP001918)|IncFII	MOBF	555	NA
NC_018956	NC_018956.1	Staphylococcus aureus plasmid p18806-P03, complete sequence	p18806-P03	Staphylococcus aureus	Staphylococcus aureus	Staphylococcus	Staphylococcaceae	Bacillales	Bacilli	Firmicutes	Bacteria	NA	NA	NA	NA	27068	0.305416	rep16|rep19	NA	551	NA
NC_018957	NC_018957.1	Staphylococcus aureus plasmid p18807-P03, complete sequence	p18807-P03	Staphylococcus aureus	Staphylococcus aureus	Staphylococcus	Staphylococcaceae	Bacillales	Bacilli	Firmicutes	Bacteria	NA	NA	NA	NA	26972	0.305317	rep16|rep19	NA	551	NA
NC_018958	NC_018958.1	Staphylococcus aureus plasmid p18807-P01, complete sequence	p18807-P01	Staphylococcus aureus	Staphylococcus aureus	Staphylococcus	Staphylococcaceae	Bacillales	Bacilli	Firmicutes	Bacteria	NA	NA	NA	NA	3125	0.28736	repUS13	NA	133	NA
NC_018959	NC_018959.1	Staphylococcus aureus plasmid p18808-P03, complete sequence	p18808-P03	Staphylococcus aureus	Staphylococcus aureus	Staphylococcus	Staphylococcaceae	Bacillales	Bacilli	Firmicutes	Bacteria	NA	NA	NA	NA	27059	0.305407	rep16|rep19	NA	551	NA
NC_018960	NC_018960.1	Staphylococcus aureus plasmid p18808-P01, complete sequence	p18808-P01	Staphylococcus aureus	Staphylococcus aureus	Staphylococcus	Staphylococcaceae	Bacillales	Bacilli	Firmicutes	Bacteria	NA	NA	NA	NA	3125	0.28736	repUS13	NA	133	NA
NC_018961	NC_018961.1	Staphylococcus aureus plasmid p18809-P03, complete sequence	p18809-P03	Staphylococcus aureus	Staphylococcus aureus	Staphylococcus	Staphylococcaceae	Bacillales	Bacilli	Firmicutes	Bacteria	NA	NA	NA	NA	27068	0.305379	rep16|rep19	NA	551	NA
NC_018963	NC_018963.1	Staphylococcus aureus plasmid p18810-P03, complete sequence	p18810-P03	Staphylococcus aureus	Staphylococcus aureus	Staphylococcus	Staphylococcaceae	Bacillales	Bacilli	Firmicutes	Bacteria	NA	NA	NA	NA	27067	0.305206	rep16|rep19	NA	551	NA
NC_018965	NC_018965.1	Staphylococcus aureus plasmid SAP077A, complete sequence	SAP077A	Staphylococcus aureus	Staphylococcus aureus	Staphylococcus	Staphylococcaceae	Bacillales	Bacilli	Firmicutes	Bacteria	1982	USA	NA	MSSA; not from infection	35510	0.30352	rep5|rep20	MOBV	532	NA
NC_018966	NC_018966.1	Salmonella enterica subsp. enterica serovar Kentucky plasmid pSSAP03302A, complete sequence	pSSAP03302A	Salmonella enterica subsp. enterica serovar Kentucky	Salmonella enterica	Salmonella	Enterobacteriaceae	Enterobacterales	Gammaproteobacteria	Proteobacteria	Bacteria	NA	NA	NA	NA	146002	0.49448	IncFIB(AP001918)|IncFII	MOBF	555	NA
NC_018967	NC_018967.1	Staphylococcus aureus plasmid p18813-P03, complete sequence	p18813-P03	Staphylococcus aureus	Staphylococcus aureus	Staphylococcus	Staphylococcaceae	Bacillales	Bacilli	Firmicutes	Bacteria	NA	NA	NA	NA	30127	0.278621	rep23	MOBV	99	NA
NC_018968	NC_018968.1	Staphylococcus aureus plasmid p18809-P04, complete sequence	p18809-P04	Staphylococcus aureus	Staphylococcus aureus	Staphylococcus	Staphylococcaceae	Bacillales	Bacilli	Firmicutes	Bacteria	NA	NA	NA	NA	28404	0.318864	rep16|rep5	MOBV	526	NA
NC_018969	NC_018969.1	Staphylococcus aureus plasmid p19321-P01, complete sequence	p19321-P01	Staphylococcus aureus	Staphylococcus aureus	Staphylococcus	Staphylococcaceae	Bacillales	Bacilli	Firmicutes	Bacteria	NA	NA	NA	NA	2473	0.308128	rep10	NA	6	NA
NC_018972	NC_018972.1	Staphylococcus aureus plasmid pWBG744, complete sequence	pWBG744	Staphylococcus aureus	Staphylococcus aureus	Staphylococcus	Staphylococcaceae	Bacillales	Bacilli	Firmicutes	Bacteria	2001	Australia: remote Western Australia	NA	ST5-MSSA; screening	27268	0.271674	rep20	NA	224	NA
NC_018974	NC_018974.1	Staphylococcus aureus plasmid p18811-P03, complete sequence	p18811-P03	Staphylococcus aureus	Staphylococcus aureus	Staphylococcus	Staphylococcaceae	Bacillales	Bacilli	Firmicutes	Bacteria	NA	NA	NA	NA	27070	0.30532	rep16|rep19	NA	551	NA
NC_018975	NC_018975.1	Staphylococcus aureus plasmid p18811-P01, complete sequence	p18811-P01	Staphylococcus aureus	Staphylococcus aureus	Staphylococcus	Staphylococcaceae	Bacillales	Bacilli	Firmicutes	Bacteria	NA	NA	NA	NA	3125	0.28736	repUS13	NA	133	NA
NC_018976	NC_018976.1	Staphylococcus aureus plasmid p19321-P03, complete sequence	p19321-P03	Staphylococcus aureus	Staphylococcus aureus	Staphylococcus	Staphylococcaceae	Bacillales	Bacilli	Firmicutes	Bacteria	NA	NA	NA	NA	27425	0.272489	rep20	NA	224	NA
NC_018977	NC_018977.1	Erwinia amylovora ATCC BAA-2158 plasmid pEAR4.3, complete sequence	pEAR4.3	Erwinia amylovora ATCC BAA-2158	Erwinia amylovora	Erwinia	Erwiniaceae	Enterobacterales	Gammaproteobacteria	Proteobacteria	Bacteria	NA	NA	NA	NA	4369	0.515221	NA	NA	NA	NA
NC_018978	NC_018978.1	Erwinia amylovora ATCC BAA-2158 plasmid pEA29, complete sequence	pEA29	Erwinia amylovora ATCC BAA-2158	Erwinia amylovora	Erwinia	Erwiniaceae	Enterobacterales	Gammaproteobacteria	Proteobacteria	Bacteria	NA	NA	NA	NA	28138	0.502097	NA	NA	108	NC_018978_position:13-990
NC_018979	NC_018979.1	Borrelia burgdorferi 297 plasmid 297_cp32-12, complete sequence	297_cp32-12	Borreliella burgdorferi 297	Borreliella burgdorferi	Borreliella	Borreliaceae	Spirochaetales	Spirochaetia	Spirochaetes	Bacteria	NA	NA	NA	NA	30795	0.292742	NA	NA	558	NA
NC_018980	NC_018980.1	Borrelia burgdorferi 297 plasmid 297_cp32-7, complete sequence	297_cp32-7	Borreliella burgdorferi 297	Borreliella burgdorferi	Borreliella	Borreliaceae	Spirochaetales	Spirochaetia	Spirochaetes	Bacteria	NA	NA	NA	NA	21165	0.288212	NA	NA	NA	NA
NC_018981	NC_018981.1	Borrelia burgdorferi 297 plasmid 297_cp32-5, complete sequence	297_cp32-5	Borreliella burgdorferi 297	Borreliella burgdorferi	Borreliella	Borreliaceae	Spirochaetales	Spirochaetia	Spirochaetes	Bacteria	NA	NA	NA	NA	30636	0.292499	NA	NA	558	NA
NC_018982	NC_018982.1	Borrelia burgdorferi 297 plasmid 297_cp32-9, complete sequence	297_cp32-9	Borreliella burgdorferi 297	Borreliella burgdorferi	Borreliella	Borreliaceae	Spirochaetales	Spirochaetia	Spirochaetes	Bacteria	NA	NA	NA	NA	21172	0.282779	NA	NA	NA	NA
NC_018983	NC_018983.1	Borrelia burgdorferi 297 plasmid 297_cp26, complete sequence	297_cp26	Borreliella burgdorferi 297	Borreliella burgdorferi	Borreliella	Borreliaceae	Spirochaetales	Spirochaetia	Spirochaetes	Bacteria	NA	NA	NA	NA	26514	0.262013	NA	NA	27	NA
NC_018984	NC_018984.1	Borrelia burgdorferi 297 plasmid 297_cp32-4, complete sequence	297_cp32-4	Borreliella burgdorferi 297	Borreliella burgdorferi	Borreliella	Borreliaceae	Spirochaetales	Spirochaetia	Spirochaetes	Bacteria	NA	NA	NA	NA	30301	0.291938	NA	NA	554	NA
NC_018985	NC_018985.1	Erwinia amylovora ATCC BAA-2158 plasmid pEAR5.2, complete sequence	pEAR5.2	Erwinia amylovora ATCC BAA-2158	Erwinia amylovora	Erwinia	Erwiniaceae	Enterobacterales	Gammaproteobacteria	Proteobacteria	Bacteria	NA	NA	NA	NA	5251	0.521805	NA	NA	NA	NA
NC_018986	NC_018986.1	Borrelia burgdorferi 297 plasmid 297_lp36, complete sequence	297_lp36	Borreliella burgdorferi 297	Borreliella burgdorferi	Borreliella	Borreliaceae	Spirochaetales	Spirochaetia	Spirochaetes	Bacteria	NA	NA	NA	NA	22715	0.256527	NA	NA	24	NA
NC_018987	NC_018987.1	Borrelia burgdorferi 297 plasmid 297_lp28-6, complete sequence	297_lp28-6	Borreliella burgdorferi 297	Borreliella burgdorferi	Borreliella	Borreliaceae	Spirochaetales	Spirochaetia	Spirochaetes	Bacteria	NA	NA	NA	NA	22135	0.330066	NA	NA	21	NA
NC_018988	NC_018988.1	Borrelia burgdorferi 297 plasmid 297_lp28-1, complete sequence	297_lp28-1	Borreliella burgdorferi 297	Borreliella burgdorferi	Borreliella	Borreliaceae	Spirochaetales	Spirochaetia	Spirochaetes	Bacteria	NA	NA	NA	NA	20978	0.306845	NA	NA	207	NA
NC_018989	NC_018989.1	Borrelia burgdorferi 297 plasmid 297_lp28-5, complete sequence	297_lp28-5	Borreliella burgdorferi 297	Borreliella burgdorferi	Borreliella	Borreliaceae	Spirochaetales	Spirochaetia	Spirochaetes	Bacteria	NA	NA	NA	NA	20974	0.243063	NA	NA	NA	NA
NC_018990	NC_018990.1	Borrelia burgdorferi 297 plasmid 297_lp28-3, complete sequence	297_lp28-3	Borreliella burgdorferi 297	Borreliella burgdorferi	Borreliella	Borreliaceae	Spirochaetales	Spirochaetia	Spirochaetes	Bacteria	NA	NA	NA	NA	25211	0.249653	NA	NA	22	NA
NC_018991	NC_018991.1	Borrelia burgdorferi 297 plasmid 297_lp38, complete sequence	297_lp38	Borreliella burgdorferi 297	Borreliella burgdorferi	Borreliella	Borreliaceae	Spirochaetales	Spirochaetia	Spirochaetes	Bacteria	NA	NA	NA	NA	27035	0.253782	NA	NA	209	NA
NC_018992	NC_018992.1	Borrelia burgdorferi 297 plasmid 297_lp17, complete sequence	297_lp17	Borreliella burgdorferi 297	Borreliella burgdorferi	Borreliella	Borreliaceae	Spirochaetales	Spirochaetia	Spirochaetes	Bacteria	NA	NA	NA	NA	12965	0.241111	NA	NA	17	NA
NC_018993	NC_018993.1	Borrelia burgdorferi 297 plasmid 297_lp28-4, complete sequence	297_lp28-4	Borreliella burgdorferi 297	Borreliella burgdorferi	Borreliella	Borreliaceae	Spirochaetales	Spirochaetia	Spirochaetes	Bacteria	NA	NA	NA	NA	25788	0.24461	NA	NA	23	NA
NC_018994	NC_018994.1	Escherichia coli plasmid pNDM-1_Dok01, complete sequence	pNDM-1_Dok01	Escherichia coli	Escherichia coli	Escherichia	Enterobacteriaceae	Enterobacterales	Gammaproteobacteria	Proteobacteria	Bacteria	NA	NA	NA	NA	195560	0.51038	IncA/C2	MOBH	148	NA
NC_018995	NC_018995.1	Escherichia coli plasmid pHUSEC41-1, complete sequence	pHUSEC41-1	Escherichia coli	Escherichia coli	Escherichia	Enterobacteriaceae	Enterobacterales	Gammaproteobacteria	Proteobacteria	Bacteria	NA	NA	NA	NA	91942	0.530226	NA	MOBP	216	NA
NC_018996	NC_018996.1	Escherichia coli plasmid pHUSEC41-4, complete sequence	pHUSEC41-4	Escherichia coli	Escherichia coli	Escherichia	Enterobacteriaceae	Enterobacterales	Gammaproteobacteria	Proteobacteria	Bacteria	NA	NA	NA	NA	5153	0.457792	NA	NA	NA	NA
NC_018997	NC_018997.1	Escherichia coli plasmid pHUSEC41-3, complete sequence	pHUSEC41-3	Escherichia coli	Escherichia coli	Escherichia	Enterobacteriaceae	Enterobacterales	Gammaproteobacteria	Proteobacteria	Bacteria	NA	NA	NA	NA	7930	0.416898	NA	NA	NA	NA
NC_018998	NC_018998.1	Escherichia coli F18+ plasmid pTC1, complete sequence	pTC1	Escherichia coli F18+	Escherichia coli	Escherichia	Enterobacteriaceae	Enterobacterales	Gammaproteobacteria	Proteobacteria	Bacteria	NA	NA	NA	NA	91019	0.502302	IncFII	MOBF	557	NA
NC_018999	NC_018999.1	Erwinia amylovora ACW56400 plasmid EaACW_pEI70, complete sequence	EaACW_pEI70	Erwinia amylovora ACW56400	Erwinia amylovora	Erwinia	Erwiniaceae	Enterobacterales	Gammaproteobacteria	Proteobacteria	Bacteria	NA	NA	NA	NA	65840	0.522053	NA	MOBH	NA	NA
NC_019000	NC_019000.1	Escherichia coli plasmid pHUSEC41-2, complete sequence	pHUSEC41-2	Escherichia coli	Escherichia coli	Escherichia	Enterobacteriaceae	Enterobacterales	Gammaproteobacteria	Proteobacteria	Bacteria	NA	NA	NA	NA	73564	0.461829	IncFIB(AP001918)|IncFII	NA	204	NA
NC_019001	NC_019001.1	Salmonella enterica subsp. enterica serovar Typhimurium plasmid pYT2, complete sequence	pYT2	Salmonella enterica subsp. enterica serovar Typhimurium	Salmonella enterica	Salmonella	Enterobacteriaceae	Enterobacterales	Gammaproteobacteria	Proteobacteria	Bacteria	NA	Japan:Hokkaido	NA	NA	132842	0.534131	IncFIB(AP001918)|IncFII(S)	MOBF	550	NA
NC_019002	NC_019002.1	Salmonella enterica subsp. enterica serovar Enteritidis str. LA5 pSLA5 plasmid complete sequence	pSLA5	Salmonella enterica subsp. enterica serovar Enteritidis str. LA5	Salmonella enterica	Salmonella	Enterobacteriaceae	Enterobacterales	Gammaproteobacteria	Proteobacteria	Bacteria	NA	NA	NA	NA	59374	0.519285	IncFIB(S)|IncFII(S)	NA	552	NA
NC_019003	NC_019003.1	Borrelia burgdorferi 297 plasmid 297_cp32-1, complete sequence	297_cp32-1	Borreliella burgdorferi 297	Borreliella burgdorferi	Borreliella	Borreliaceae	Spirochaetales	Spirochaetia	Spirochaetes	Bacteria	NA	NA	NA	NA	30902	0.29202	NA	NA	558	NA
NC_019004	NC_019004.1	Borrelia burgdorferi 297 plasmid 297_cp32-11, complete sequence	297_cp32-11	Borreliella burgdorferi 297	Borreliella burgdorferi	Borreliella	Borreliaceae	Spirochaetales	Spirochaetia	Spirochaetes	Bacteria	NA	NA	NA	NA	30286	0.288549	NA	NA	544|558	NA
NC_019005	NC_019005.1	Borrelia burgdorferi 297 plasmid 297_cp32-6, complete sequence	297_cp32-6	Borreliella burgdorferi 297	Borreliella burgdorferi	Borreliella	Borreliaceae	Spirochaetales	Spirochaetia	Spirochaetes	Bacteria	NA	NA	NA	NA	30641	0.291244	NA	NA	558	NA
NC_019006	NC_019006.1	Borrelia burgdorferi 297 plasmid 297_cp32-3, complete sequence	297_cp32-3	Borreliella burgdorferi 297	Borreliella burgdorferi	Borreliella	Borreliaceae	Spirochaetales	Spirochaetia	Spirochaetes	Bacteria	NA	NA	NA	NA	30262	0.288415	NA	NA	544	NA
NC_019007	NC_019007.1	Staphylococcus aureus plasmid SAP048A, complete sequence	SAP048A	Staphylococcus aureus	Staphylococcus aureus	Staphylococcus	Staphylococcaceae	Bacillales	Bacilli	Firmicutes	Bacteria	NA	USA	NA	human clinical blood isolate	27268	0.27171	rep20	NA	224	NA
NC_019008	NC_019008.1	Staphylococcus aureus plasmid SAP074A, complete sequence	SAP074A	Staphylococcus aureus	Staphylococcus aureus	Staphylococcus	Staphylococcaceae	Bacillales	Bacilli	Firmicutes	Bacteria	1999	United Kingdom: Oxford	NA	CA-MSSA; clinical, community-acquired infection	27268	0.271747	rep20	NA	224	NA
NC_019009	NC_019009.1	Staphylococcus aureus plasmid SAP078A, complete sequence	SAP078A	Staphylococcus aureus	Staphylococcus aureus	Staphylococcus	Staphylococcaceae	Bacillales	Bacilli	Firmicutes	Bacteria	2007	United Kingdom	NA	MRSA; not from infection	35508	0.303537	rep5|rep20	MOBV	532	NA
NC_019010	NC_019010.1	Staphylococcus aureus plasmid pSK67, complete sequence	pSK67	Staphylococcus aureus	Staphylococcus aureus	Staphylococcus	Staphylococcaceae	Bacillales	Bacilli	Firmicutes	Bacteria	1949	Australia: Melbourne	NA	CdPc; human clinical isolate	27439	0.272277	NA	NA	224	NA
NC_019011	NC_019011.1	Staphylococcus aureus plasmid pWBG764, complete sequence	pWBG764	Staphylococcus aureus	Staphylococcus aureus	Staphylococcus	Staphylococcaceae	Bacillales	Bacilli	Firmicutes	Bacteria	1995	Australia: remote Western Australia	NA	ST78-MRSA-IVa (2B); screening	2397	0.278264	repUS21	NA	NA	NA
NC_019012	NC_019012.1	Fibrella aestuarina BUZ 2 pFAES01 plasmid, complete sequence	pFAES01	Fibrella aestuarina BUZ 2	Fibrella aestuarina	Fibrella	Cytophagaceae	Cytophagales	Cytophagia	Bacteroidetes	Bacteria	NA	NA	NA	NA	161819	0.527058	NA	NA	NA	NA
NC_019013	NC_019013.1	Escherichia coli strain G3/10 plasmid pSYM1, complete sequence	pSYM1	Escherichia coli	Escherichia coli	Escherichia	Enterobacteriaceae	Enterobacterales	Gammaproteobacteria	Proteobacteria	Bacteria	NA	NA	NA	NA	50572	0.446037	IncX1	NA	172	NA
NC_019015	NC_019015.1	Fibrisoma limi BUZ 3 plasmid pFLIM02 complete sequence	pFLIM02	Fibrisoma limi BUZ 3	Fibrisoma limi	Fibrisoma	Cytophagaceae	Cytophagales	Cytophagia	Bacteroidetes	Bacteria	NA	NA	NA	NA	14391	0.470294	NA	NA	NA	NA
NC_019016	NC_019016.1	Fibrisoma limi BUZ 3 plasmid pFLIM03 complete sequence	pFLIM03	Fibrisoma limi BUZ 3	Fibrisoma limi	Fibrisoma	Cytophagaceae	Cytophagales	Cytophagia	Bacteroidetes	Bacteria	NA	NA	NA	NA	8321	0.373994	NA	NA	NA	NA
NC_019017	NC_019017.1	Fibrisoma limi BUZ 3 plasmid pFLIM01 complete sequence	pFLIM01	Fibrisoma limi BUZ 3	Fibrisoma limi	Fibrisoma	Cytophagaceae	Cytophagales	Cytophagia	Bacteroidetes	Bacteria	NA	NA	NA	NA	151932	0.498414	NA	NA	NA	NA
NC_019018	NC_019018.1	Mycobacterium marinum DL240490 plasmid pMUM003, complete sequence	pMUM003	Mycobacterium marinum DL240490	Mycobacterium marinum	Mycobacterium	Mycobacteriaceae	Corynebacteriales	Actinobacteria	Actinobacteria	Bacteria	NA	NA	NA	NA	104530	0.62958	NA	NA	196	NA
NC_019019	NC_019019.1	Zymomonas mobilis plasmid pZMN1-1, complete sequence	pZMN1-1	Zymomonas mobilis	Zymomonas mobilis	Zymomonas	Sphingomonadaceae	Sphingomonadales	Alphaproteobacteria	Proteobacteria	Bacteria	NA	NA	NA	NA	1643	0.380402	NA	NA	197	NA
NC_019033	NC_019033.1	Escherichia coli plasmid pQNR2078, complete sequence	pQNR2078	Escherichia coli	Escherichia coli	Escherichia	Enterobacteriaceae	Enterobacterales	Gammaproteobacteria	Proteobacteria	Bacteria	12-May-2005	Germany:North Rhine-Westphalia	mare suffering from genital tract infection	NA	42379	0.509026	IncN	MOBF	70	NA
NC_019037	NC_019037.1	Escherichia coli plasmid pChi7122-2, complete sequence	pChi7122-2	Escherichia coli	Escherichia coli	Escherichia	Enterobacteriaceae	Enterobacterales	Gammaproteobacteria	Proteobacteria	Bacteria	NA	NA	NA	NA	82676	0.527771	IncFII	MOBF	557	NA
NC_019038	NC_019038.1	Escherichia coli plasmid pChi7122-4, complete sequence	pChi7122-4	Escherichia coli	Escherichia coli	Escherichia	Enterobacteriaceae	Enterobacterales	Gammaproteobacteria	Proteobacteria	Bacteria	NA	NA	NA	NA	4300	0.493256	Col156	MOBQ	73	NA
NC_019039	NC_019039.1	Escherichia coli plasmid pChi7122-3, complete sequence	pChi7122-3	Escherichia coli	Escherichia coli	Escherichia	Enterobacteriaceae	Enterobacterales	Gammaproteobacteria	Proteobacteria	Bacteria	NA	NA	NA	NA	56676	0.426777	IncI2	NA	53	NA
NC_019040	NC_019040.1	Escherichia coli ETEC 1392/75 plasmid p62, complete sequence	p62	Escherichia coli ETEC 1392/75	Escherichia coli	Escherichia	Enterobacteriaceae	Enterobacterales	Gammaproteobacteria	Proteobacteria	Bacteria	NA	NA	NA	NA	6222	0.524751	NA	NA	502	NA
NC_019041	NC_019041.1	Escherichia coli O157:H7 plasmid pO157, complete sequence	pO157	Escherichia coli O157:H7	Escherichia coli	Escherichia	Enterobacteriaceae	Enterobacterales	Gammaproteobacteria	Proteobacteria	Bacteria	NA	NA	NA	NA	92077	0.476351	IncFIB(AP001918)|IncFII	NA	42	NA
NC_019043	NC_019043.1	Escherichia coli plasmid pND11_107, complete sequence	pND11_107	Escherichia coli	Escherichia coli	Escherichia	Enterobacteriaceae	Enterobacterales	Gammaproteobacteria	Proteobacteria	Bacteria	NA	NA	neonatal diarrhea	NA	107138	0.507999	IncI1	MOBP	556	NA
NC_019044	NC_019044.1	Escherichia coli plasmid pND12_96, complete sequence	pND12_96	Escherichia coli	Escherichia coli	Escherichia	Enterobacteriaceae	Enterobacterales	Gammaproteobacteria	Proteobacteria	Bacteria	NA	NA	neonatal diarrhea	NA	92290	0.502557	IncI1	MOBP	556	NA
NC_019045	NC_019045.2	Escherichia coli strain N10-2337 plasmid pNDM102337, complete sequence	pNDM102337	Escherichia coli	Escherichia coli	Escherichia	Enterobacteriaceae	Enterobacterales	Gammaproteobacteria	Proteobacteria	Bacteria	NA	NA	NA	NA	165974	0.518388	IncA/C2	MOBH	148	NA
NC_019046	NC_019046.1	Escherichia coli plasmid pNMEC31_31, complete sequence	pNMEC31_31	Escherichia coli	Escherichia coli	Escherichia	Enterobacteriaceae	Enterobacterales	Gammaproteobacteria	Proteobacteria	Bacteria	NA	NA	NA	NA	31684	0.412069	IncX1	NA	172	NA
NC_019047	NC_019047.1	Escherichia coli plasmid pNGX2-QnrS1, complete sequence	pNGX2-QnrS1	Escherichia coli	Escherichia coli	Escherichia	Enterobacteriaceae	Enterobacterales	Gammaproteobacteria	Proteobacteria	Bacteria	NA	Nigeria: Ibadan	NA	NA	34294	0.431504	IncX2	NA	NA	NA
NC_019049	NC_019049.1	Escherichia coli plasmid pCM959, complete sequence	pCM959	Escherichia coli	Escherichia coli	Escherichia	Enterobacteriaceae	Enterobacterales	Gammaproteobacteria	Proteobacteria	Bacteria	NA	NA	NA	minichromosome	4012	0.517697	NA	NA	NA	NA
NC_019050	NC_019050.1	Escherichia coli plasmid pAm05WL3325, complete sequence	pAm05WL3325	Escherichia coli	Escherichia coli	Escherichia	Enterobacteriaceae	Enterobacterales	Gammaproteobacteria	Proteobacteria	Bacteria	NA	NA	intestinal tract	NA	3325	0.489023	NA	NA	NA	NA
NC_019051	NC_019051.1	Escherichia coli plasmid pAm05WL6211, complete sequence	pAm05WL6211	Escherichia coli	Escherichia coli	Escherichia	Enterobacteriaceae	Enterobacterales	Gammaproteobacteria	Proteobacteria	Bacteria	NA	NA	intestinal tract	NA	6211	0.424891	rep22	NA	NA	NA
NC_019052	NC_019052.1	Escherichia coli plasmid pAm08CQ6130, complete sequence	pAm08CQ6130	Escherichia coli	Escherichia coli	Escherichia	Enterobacteriaceae	Enterobacterales	Gammaproteobacteria	Proteobacteria	Bacteria	NA	NA	intestinal tract	NA	6130	0.422675	rep22	NA	NA	NA
NC_019053	NC_019053.1	Escherichia coli plasmid pAm08WL3069, complete sequence	pAm08WL3069	Escherichia coli	Escherichia coli	Escherichia	Enterobacteriaceae	Enterobacterales	Gammaproteobacteria	Proteobacteria	Bacteria	NA	NA	intestinal tract	NA	3069	0.507657	NA	NA	NA	NA
NC_019054	NC_019054.1	Escherichia coli plasmid pAm08CD7339, complete sequence	pAm08CD7339	Escherichia coli	Escherichia coli	Escherichia	Enterobacteriaceae	Enterobacterales	Gammaproteobacteria	Proteobacteria	Bacteria	NA	NA	intestinal tract	NA	7339	0.466276	NA	NA	NA	NA
NC_019056	NC_019056.1	Escherichia coli plasmid pAm08CD9902, complete sequence	pAm08CD9902	Escherichia coli	Escherichia coli	Escherichia	Enterobacteriaceae	Enterobacterales	Gammaproteobacteria	Proteobacteria	Bacteria	NA	NA	intestinal tract	NA	9902	0.570794	NA	NA	NA	NA
NC_019057	NC_019057.1	Escherichia coli plasmid pHK01, complete sequence	pHK01	Escherichia coli	Escherichia coli	Escherichia	Enterobacteriaceae	Enterobacterales	Gammaproteobacteria	Proteobacteria	Bacteria	NA	NA	NA	NA	70262	0.522687	IncFII	MOBF	557	NA
NC_019058	NC_019058.1	Escherichia coli plasmid pAm08CQ3205, complete sequence	pAm08CQ3205	Escherichia coli	Escherichia coli	Escherichia	Enterobacteriaceae	Enterobacterales	Gammaproteobacteria	Proteobacteria	Bacteria	NA	NA	intestinal tract	NA	3205	0.509828	NA	NA	NA	NA
NC_019059	NC_019059.1	Escherichia coli plasmid pJD8, complete sequence	pJD8	Escherichia coli	Escherichia coli	Escherichia	Enterobacteriaceae	Enterobacterales	Gammaproteobacteria	Proteobacteria	Bacteria	NA	Poland	NA	veterinary strain stored at Department of Pharmaceutical Microbiology, Medical University of Warsaw, Poland	1546	0.517464	Col(MG828)	NA	45	NA
NC_019060	NC_019060.1	Escherichia coli plasmid pQ1-1, complete sequence	pQ1-1	Escherichia coli	Escherichia coli	Escherichia	Enterobacteriaceae	Enterobacterales	Gammaproteobacteria	Proteobacteria	Bacteria	NA	NA	Jiaozhou Bay	NA	6200	0.525645	NA	NA	502	NA
NC_019061	NC_019061.1	Escherichia coli plasmid pPWD4_103, complete sequence	pPWD4_103	Escherichia coli	Escherichia coli	Escherichia	Enterobacteriaceae	Enterobacterales	Gammaproteobacteria	Proteobacteria	Bacteria	NA	NA	post-weaning diarrhea	NA	103297	0.508892	IncI1	MOBP	556	NA
NC_019062	NC_019062.1	Escherichia coli plasmid p838C-R1, complete sequence	p838C-R1	Escherichia coli	Escherichia coli	Escherichia	Enterobacteriaceae	Enterobacterales	Gammaproteobacteria	Proteobacteria	Bacteria	NA	NA	gut microbiota	small plasmid containing a large Tn1721/Tn4-like hybrid transposon conferring resistance to ampicillin, streptomycin, spectinomycin and sulphonamides	30016	0.554904	NA	MOBQ	NA	NA
NC_019063	NC_019063.1	Escherichia coli plasmid pNDM-HK, complete sequence	pNDM-HK	Escherichia coli	Escherichia coli	Escherichia	Enterobacteriaceae	Enterobacterales	Gammaproteobacteria	Proteobacteria	Bacteria	NA	NA	NA	NA	88803	0.515208	NA	MOBP	87	NA
NC_019065	NC_019065.1	Escherichia coli plasmid pPG010208, complete sequence	pPG010208	Escherichia coli	Escherichia coli	Escherichia	Enterobacteriaceae	Enterobacterales	Gammaproteobacteria	Proteobacteria	Bacteria	NA	Chile	NA	NA	135803	0.514657	IncA/C2	MOBH	148	NA
NC_019066	NC_019066.1	Escherichia coli plasmid pAPEC1990_61, complete sequence	pAPEC1990_61	Escherichia coli	Escherichia coli	Escherichia	Enterobacteriaceae	Enterobacterales	Gammaproteobacteria	Proteobacteria	Bacteria	NA	USA	NA	NA	161081	0.53113	IncA/C2	MOBH	148	NA
NC_019067	NC_019067.1	Escherichia coli plasmid pE001, complete sequence	pE001	Escherichia coli	Escherichia coli	Escherichia	Enterobacteriaceae	Enterobacterales	Gammaproteobacteria	Proteobacteria	Bacteria	NA	NA	broiler meat	IncX1 resistance plasmid	38611	0.422936	IncX1	NA	172	NA
NC_019068	NC_019068.1	Escherichia coli plasmid pKST21, complete sequence	pKST21	Escherichia coli	Escherichia coli	Escherichia	Enterobacteriaceae	Enterobacterales	Gammaproteobacteria	Proteobacteria	Bacteria	NA	NA	NA	NA	1460	0.510274	NA	NA	293	NA
NC_019069	NC_019069.1	Escherichia coli plasmid pNDM10505, complete sequence	pNDM10505	Escherichia coli	Escherichia coli	Escherichia	Enterobacteriaceae	Enterobacterales	Gammaproteobacteria	Proteobacteria	Bacteria	NA	NA	NA	NA	166744	0.518453	IncA/C2	MOBH	148	NA
NC_019070	NC_019070.1	Escherichia coli plasmid pCERC1, complete sequence	pCERC1	Escherichia coli	Escherichia coli	Escherichia	Enterobacteriaceae	Enterobacterales	Gammaproteobacteria	Proteobacteria	Bacteria	NA	NA	Homo sapiens	human commensal Escherichia coli	6790	0.519882	NA	NA	502	NA
NC_019071	NC_019071.1	Escherichia coli plasmid pHK09, complete sequence	pHK09	Escherichia coli	Escherichia coli	Escherichia	Enterobacteriaceae	Enterobacterales	Gammaproteobacteria	Proteobacteria	Bacteria	NA	NA	feces	NA	70382	0.522619	IncFII	MOBF	557	NA
NC_019072	NC_019072.1	Escherichia coli plasmid pHK08, complete sequence	pHK08	Escherichia coli	Escherichia coli	Escherichia	Enterobacteriaceae	Enterobacterales	Gammaproteobacteria	Proteobacteria	Bacteria	NA	NA	Human feces	NA	69812	0.523062	IncFII	MOBF	557	NA
NC_019073	NC_019073.1	Escherichia coli plasmid pHN7A8, complete sequence	pHN7A8	Escherichia coli	Escherichia coli	Escherichia	Enterobacteriaceae	Enterobacterales	Gammaproteobacteria	Proteobacteria	Bacteria	NA	NA	NA	NA	76878	0.520968	IncFII(pHN7A8)	MOBF	563	NA
NC_019074	NC_019074.1	Escherichia coli plasmid pHNDD81-1, complete sequence	pHNDD81-1	Escherichia coli	Escherichia coli	Escherichia	Enterobacteriaceae	Enterobacterales	Gammaproteobacteria	Proteobacteria	Bacteria	NA	NA	duck	NA	11744	0.516178	NA	NA	NA	NA
NC_019075	NC_019075.1	Escherichia coli plasmid pKST23, complete sequence	pKST23	Escherichia coli	Escherichia coli	Escherichia	Enterobacteriaceae	Enterobacterales	Gammaproteobacteria	Proteobacteria	Bacteria	NA	NA	rumen fluid	NA	2779	0.420655	NA	NA	NA	NA
NC_019076	NC_019076.1	Escherichia coli plasmid pEC158, complete sequence	pEC158	Escherichia coli	Escherichia coli	Escherichia	Enterobacteriaceae	Enterobacterales	Gammaproteobacteria	Proteobacteria	Bacteria	NA	NA	NA	nearly identical sequence to Escherichia coli O26:H11 str. 11368 plasmid pO26_3 in INSD Accession Number AP010956	5706	0.46232	NA	NA	228	NA
NC_019077	NC_019077.1	Escherichia coli plasmid pEC34A, complete sequence	pEC34A	Escherichia coli	Escherichia coli	Escherichia	Enterobacteriaceae	Enterobacterales	Gammaproteobacteria	Proteobacteria	Bacteria	NA	NA	NA	type strain of Escherichia coli	3770	0.420159	NA	NA	NA	NA
NC_019078	NC_019078.1	Escherichia coli plasmid pEC34B, complete sequence	pEC34B	Escherichia coli	Escherichia coli	Escherichia	Enterobacteriaceae	Enterobacterales	Gammaproteobacteria	Proteobacteria	Bacteria	NA	NA	NA	type strain of Escherichia coli	6952	0.458573	NA	NA	NA	NA
NC_019079	NC_019079.1	Escherichia coli plasmid pEC886, complete sequence	pEC886	Escherichia coli	Escherichia coli	Escherichia	Enterobacteriaceae	Enterobacterales	Gammaproteobacteria	Proteobacteria	Bacteria	NA	NA	clinical isolate	NA	9261	0.46982	NA	NA	34	NA
NC_019080	NC_019080.1	Escherichia coli plasmid pT108, complete sequence	pT108	Escherichia coli	Escherichia coli	Escherichia	Enterobacteriaceae	Enterobacterales	Gammaproteobacteria	Proteobacteria	Bacteria	NA	Thailand	NA	clinical isolate	9007	0.51893	NA	NA	502	NA
NC_019081	NC_019081.1	Escherichia coli plasmid pHCG11, complete sequence	pHCG11	Escherichia coli	Escherichia coli	Escherichia	Enterobacteriaceae	Enterobacterales	Gammaproteobacteria	Proteobacteria	Bacteria	NA	NA	NA	NA	7995	0.530206	NA	NA	NA	NA
NC_019082	NC_019082.1	Escherichia coli plasmid pZS50, complete sequence	pZS50	Escherichia coli	Escherichia coli	Escherichia	Enterobacteriaceae	Enterobacterales	Gammaproteobacteria	Proteobacteria	Bacteria	NA	NA	urine	NA	51556	0.527446	IncN	MOBF	70	NA
NC_019083	NC_019083.1	Escherichia coli plasmid pEC14_35, complete sequence	pEC14_35	Escherichia coli	Escherichia coli	Escherichia	Enterobacteriaceae	Enterobacterales	Gammaproteobacteria	Proteobacteria	Bacteria	NA	NA	NA	NA	34945	0.439348	IncX3(pEC14)	NA	NA	NA
NC_019084	NC_019084.1	Escherichia coli plasmid pPAB19-2, complete sequence	pPAB19-2	Escherichia coli	Escherichia coli	Escherichia	Enterobacteriaceae	Enterobacterales	Gammaproteobacteria	Proteobacteria	Bacteria	NA	Argentina	NA	clinical isolate; qnrB19-harboring small ColE1-type plasmid	3082	0.48183	NA	NA	221	NA
NC_019085	NC_019085.1	Escherichia coli plasmid pPAB19-3, complete sequence	pPAB19-3	Escherichia coli	Escherichia coli	Escherichia	Enterobacteriaceae	Enterobacterales	Gammaproteobacteria	Proteobacteria	Bacteria	NA	Argentina	NA	clinical isolate; qnrB19-harboring small ColE1-type plasmid	2989	0.481432	NA	NA	221	NA
NC_019086	NC_019086.1	Escherichia coli plasmid pECY6-7, complete sequence	pECY6-7	Escherichia coli	Escherichia coli	Escherichia	Enterobacteriaceae	Enterobacterales	Gammaproteobacteria	Proteobacteria	Bacteria	NA	Peru	fecal sample	NA	2699	0.50389	NA	NA	221	NA
NC_019087	NC_019087.1	Escherichia coli O25b:H4-ST131 str. EC958 plasmid pKC396, complete sequence	pKC396	Escherichia coli O25b:H4-ST131	Escherichia coli	Escherichia	Enterobacteriaceae	Enterobacterales	Gammaproteobacteria	Proteobacteria	Bacteria	NA	NA	NA	type strain of Escherichia coli	44216	0.510607	IncN	MOBF	70	NA
NC_019088	NC_019088.1	Escherichia coli plasmid pRPEC180_47, complete sequence	pRPEC180_47	Escherichia coli	Escherichia coli	Escherichia	Enterobacteriaceae	Enterobacterales	Gammaproteobacteria	Proteobacteria	Bacteria	NA	NA	NA	NA	47506	0.414369	IncX1	NA	172	NA
NC_019089	NC_019089.1	Escherichia coli plasmid pGUE-NDM, complete sequence	pGUE-NDM	Escherichia coli	Escherichia coli	Escherichia	Enterobacteriaceae	Enterobacterales	Gammaproteobacteria	Proteobacteria	Bacteria	NA	NA	skin	NA	87021	0.529033	IncFII	MOBF	545	NA
NC_019090	NC_019090.1	Escherichia coli plasmid pHK23a, complete sequence	pHK23a	Escherichia coli	Escherichia coli	Escherichia	Enterobacteriaceae	Enterobacterales	Gammaproteobacteria	Proteobacteria	Bacteria	NA	NA	NA	NA	73607	0.518103	IncFII	MOBF	557	NA
NC_019091	NC_019091.1	Escherichia coli plasmid pASL01a, complete sequence	pASL01a	Escherichia coli	Escherichia coli	Escherichia	Enterobacteriaceae	Enterobacterales	Gammaproteobacteria	Proteobacteria	Bacteria	NA	NA	NA	NA	27072	0.566674	NA	MOBQ	NA	NA
NC_019092	NC_019092.1	Escherichia coli plasmid pLST424C-10, complete sequence	pLST424C-10	Escherichia coli	Escherichia coli	Escherichia	Enterobacteriaceae	Enterobacterales	Gammaproteobacteria	Proteobacteria	Bacteria	NA	NA	fecal sample	NA	8848	0.490958	NA	NA	NA	NA
NC_019093	NC_019093.1	Escherichia coli plasmid pLST424C-61, complete sequence	pLST424C-61	Escherichia coli	Escherichia coli	Escherichia	Enterobacteriaceae	Enterobacterales	Gammaproteobacteria	Proteobacteria	Bacteria	NA	NA	fecal sample	NA	59260	0.534323	IncFII(SARC14)	NA	294	NA
NC_019094	NC_019094.1	Escherichia coli plasmid p417H-90, complete sequence	p417H-90	Escherichia coli	Escherichia coli	Escherichia	Enterobacteriaceae	Enterobacterales	Gammaproteobacteria	Proteobacteria	Bacteria	1991	Canada	fecal sample	NA	79478	0.507813	IncFII	NA	NA	NA
NC_019095	NC_019095.1	Escherichia coli plasmid pXZ, complete sequence	pXZ	Escherichia coli	Escherichia coli	Escherichia	Enterobacteriaceae	Enterobacterales	Gammaproteobacteria	Proteobacteria	Bacteria	01-May-2008	China	NA	NA	76635	0.516487	IncFII	MOBF	557	NA
NC_019096	NC_019096.1	Escherichia coli plasmid pDKX1-TEM-52, complete sequence	pDKX1-TEM-52	Escherichia coli	Escherichia coli	Escherichia	Enterobacteriaceae	Enterobacterales	Gammaproteobacteria	Proteobacteria	Bacteria	NA	Denmark	NA	NA	38611	0.422936	IncX1	NA	172	NA
NC_019097	NC_019097.1	Escherichia coli plasmid Plm, complete sequence	Plm	Escherichia coli	Escherichia coli	Escherichia	Enterobacteriaceae	Enterobacterales	Gammaproteobacteria	Proteobacteria	Bacteria	NA	NA	NA	type strain of Escherichia coli	98809	0.491312	IncI1	MOBP	556	NA
NC_019098	NC_019098.1	Escherichia coli strain HHA45 plasmid pHHA45, complete sequence	pHHA45	Escherichia coli	Escherichia coli	Escherichia	Enterobacteriaceae	Enterobacterales	Gammaproteobacteria	Proteobacteria	Bacteria	NA	NA	NA	NA	39510	0.513794	IncN	MOBF	70	NA
NC_019099	NC_019099.1	Salmonella enterica plasmid pNF1358, complete sequence	pNF1358	Salmonella enterica	Salmonella enterica	Salmonella	Enterobacteriaceae	Enterobacterales	Gammaproteobacteria	Proteobacteria	Bacteria	NA	NA	NA	NA	99331	0.500096	IncI1	MOBP	556	NA
NC_019100	NC_019100.1	Bacteriovorax marinus SJ plasmid pBMS1 complete sequence	pBMS1	Halobacteriovorax marinus SJ	Halobacteriovorax marinus	Halobacteriovorax	Halobacteriovoraceae	Bacteriovoracales	Oligoflexia	Proteobacteria	Bacteria	NA	USA	NA	NA	1973	0.361885	NA	NA	NA	NA
NC_019101	NC_019101.1	Salmonella enterica subsp. enterica serovar Infantis plasmid pPAB19, complete sequence	pPAB19	Salmonella enterica subsp. enterica serovar Infantis	Salmonella enterica	Salmonella	Enterobacteriaceae	Enterobacterales	Gammaproteobacteria	Proteobacteria	Bacteria	NA	NA	NA	NA	2699	0.50389	NA	NA	221	NA
NC_019102	NC_019102.1	Salmonella enterica subsp. enterica serovar Pullorum plasmid pSPI12, complete sequence	pSPI12	Salmonella enterica subsp. enterica serovar Pullorum	Salmonella enterica	Salmonella	Enterobacteriaceae	Enterobacterales	Gammaproteobacteria	Proteobacteria	Bacteria	NA	NA	NA	NA	4080	0.517892	NA	NA	64	NC_019102_position:1395-1733
NC_019103	NC_019103.1	Salmonella enterica subsp. enterica serovar 6,7:d:- plasmid pMK101, complete sequence	pMK101	Salmonella enterica subsp. enterica serovar 6,7:d:-	Salmonella enterica	Salmonella	Enterobacteriaceae	Enterobacterales	Gammaproteobacteria	Proteobacteria	Bacteria	NA	Colombia	ground meat	NA	2750	0.501455	NA	NA	221	NA
NC_019104	NC_019104.1	Salmonella enterica subsp. enterica serovar Kentucky plasmid pCS0010A_95, complete sequence	pCS0010A_95	Salmonella enterica subsp. enterica serovar Kentucky	Salmonella enterica	Salmonella	Enterobacteriaceae	Enterobacterales	Gammaproteobacteria	Proteobacteria	Bacteria	NA	NA	cloacal swab	NA	95175	0.495592	IncI1	MOBP	556	NA
NC_019105	NC_019105.1	Salmonella enterica subsp. enterica serovar Dublin plasmid pSD_88, complete sequence	pSD_88	Salmonella enterica subsp. enterica serovar Dublin	Salmonella enterica	Salmonella	Enterobacteriaceae	Enterobacterales	Gammaproteobacteria	Proteobacteria	Bacteria	NA	NA	NA	NA	88505	0.51614	IncFIA|IncFIB(AP001918)	NA	547	NA
NC_019106	NC_019106.1	Salmonella enterica subsp. enterica serovar Dublin plasmid pSD_77, complete sequence	pSD_77	Salmonella enterica subsp. enterica serovar Dublin	Salmonella enterica	Salmonella	Enterobacteriaceae	Enterobacterales	Gammaproteobacteria	Proteobacteria	Bacteria	NA	NA	NA	NA	77331	0.488278	IncX1|IncFII(S)	NA	528	NA
NC_019107	NC_019107.1	Salmonella enterica subsp. enterica serovar Dublin plasmid pSD_174, complete sequence	pSD_174	Salmonella enterica subsp. enterica serovar Dublin	Salmonella enterica	Salmonella	Enterobacteriaceae	Enterobacterales	Gammaproteobacteria	Proteobacteria	Bacteria	NA	NA	NA	NA	173673	0.524998	IncA/C2	MOBH	148	NA
NC_019108	NC_019108.1	Salmonella enterica subsp. enterica serovar Typhimurium plasmid pSal6919a, complete sequence	pSal6919a	Salmonella enterica subsp. enterica serovar Typhimurium	Salmonella enterica	Salmonella	Enterobacteriaceae	Enterobacterales	Gammaproteobacteria	Proteobacteria	Bacteria	NA	USA	NA	pathogenic multidrug-resistance plasmid	112673	0.541328	IncFII(S)	MOBF	550	NA
NC_019109	NC_019109.1	Salmonella enterica subsp. enterica serovar Typhimurium plasmid pSal8934b, complete sequence	pSal8934b	Salmonella enterica subsp. enterica serovar Typhimurium	Salmonella enterica	Salmonella	Enterobacteriaceae	Enterobacterales	Gammaproteobacteria	Proteobacteria	Bacteria	NA	NA	NA	pathogenic multidrug-resistance plasmid	133216	0.534155	IncFIB(AP001918)|IncFII(S)	MOBF	550	NA
NC_019110	NC_019110.1	Salmonella enterica subsp. enterica serovar Typhimurium HLR25 plasmid pHLR25 complete sequence	pHLR25	Salmonella enterica subsp. enterica	Salmonella enterica	Salmonella	Enterobacteriaceae	Enterobacterales	Gammaproteobacteria	Proteobacteria	Bacteria	NA	Spain:Extremadura, Llerena	human clinical isolate	NA	10047	0.505823	NA	NA	160	NC_010993_position:3000-3344
NC_019111	NC_019111.1	Salmonella enterica subsp. enterica serovar Typhimurium plasmid pSal8934a, complete sequence	pSal8934a	Salmonella enterica subsp. enterica serovar Typhimurium	Salmonella enterica	Salmonella	Enterobacteriaceae	Enterobacterales	Gammaproteobacteria	Proteobacteria	Bacteria	NA	USA	NA	IncI2 plasmid	91369	0.497521	IncI1	MOBP	556	NA
NC_019112	NC_019112.1	Salmonella enterica subsp. enterica serovar Pullorum plasmid pSPUV, complete sequence	pSPUV	Salmonella enterica subsp. enterica serovar Pullorum	Salmonella enterica	Salmonella	Enterobacteriaceae	Enterobacterales	Gammaproteobacteria	Proteobacteria	Bacteria	NA	NA	NA	NA	86686	0.533016	IncFII(S)	MOBF	550	NA
NC_019113	NC_019113.1	Salmonella enterica subsp. enterica serovar Typhimurium plasmid pQnrS1-cp17s, complete sequence	pQnrS1-cp17s	Salmonella enterica subsp. enterica serovar Typhimurium	Salmonella enterica	Salmonella	Enterobacteriaceae	Enterobacterales	Gammaproteobacteria	Proteobacteria	Bacteria	NA	Viet Nam	Frozen yellow eel chunk	NA	10047	0.505823	NA	NA	160	NC_010993_position:3000-3344
NC_019114	NC_019114.1	Salmonella enterica subsp. enterica serovar Heidelberg plasmid pSH111_227, complete sequence	pSH111_227	Salmonella enterica subsp. enterica serovar Heidelberg	Salmonella enterica	Salmonella	Enterobacteriaceae	Enterobacterales	Gammaproteobacteria	Proteobacteria	Bacteria	NA	NA	NA	NA	227608	0.455687	IncHI2|IncHI2A	MOBH	100	NA
NC_019115	NC_019115.1	Salmonella enterica subsp. enterica serovar Heidelberg plasmid pSH146_65, complete sequence	pSH146_65	Salmonella enterica subsp. enterica serovar Heidelberg	Salmonella enterica	Salmonella	Enterobacteriaceae	Enterobacterales	Gammaproteobacteria	Proteobacteria	Bacteria	NA	NA	NA	NA	65030	0.424419	IncI2	NA	53	NA
NC_019116	NC_019116.1	Salmonella enterica subsp. enterica serovar Heidelberg plasmid pSH163_135, complete sequence	pSH163_135	Salmonella enterica subsp. enterica serovar Heidelberg	Salmonella enterica	Salmonella	Enterobacteriaceae	Enterobacterales	Gammaproteobacteria	Proteobacteria	Bacteria	NA	NA	NA	NA	135168	0.522246	IncA/C2	MOBH	148	NA
NC_019117	NC_019117.1	Salmonella enterica subsp. enterica serovar Heidelberg plasmid pSH696_117, complete sequence	pSH696_117	Salmonella enterica subsp. enterica serovar Heidelberg	Salmonella enterica	Salmonella	Enterobacteriaceae	Enterobacterales	Gammaproteobacteria	Proteobacteria	Bacteria	NA	NA	NA	NA	117278	0.507751	IncFII(pCoo)|IncFIA|IncFIB(AP001918)	MOBF	555	NA
NC_019118	NC_019118.1	Salmonella enterica subsp. enterica serovar Heidelberg plasmid pSH696_135, complete sequence	pSH696_135	Salmonella enterica subsp. enterica serovar Heidelberg	Salmonella enterica	Salmonella	Enterobacteriaceae	Enterobacterales	Gammaproteobacteria	Proteobacteria	Bacteria	NA	NA	NA	NA	135423	0.522157	IncA/C2	MOBH	148	NA
NC_019120	NC_019120.1	Salmonella enterica subsp. enterica serovar Enteritidis plasmid pSENV, complete sequence	pSENV	Salmonella enterica subsp. enterica serovar Enteritidis	Salmonella enterica	Salmonella	Enterobacteriaceae	Enterobacterales	Gammaproteobacteria	Proteobacteria	Bacteria	NA	NA	NA	NA	59368	0.519505	IncFIB(S)|IncFII(S)	NA	552	NA
NC_019121	NC_019121.1	Salmonella enterica subsp. enterica serovar Heidelberg plasmid pSH111_166, complete sequence	pSH111_166	Salmonella enterica subsp. enterica serovar Heidelberg	Salmonella enterica	Salmonella	Enterobacteriaceae	Enterobacterales	Gammaproteobacteria	Proteobacteria	Bacteria	NA	NA	NA	NA	165791	0.530885	IncA/C2	MOBH	148	NA
NC_019122	NC_019122.1	Salmonella enterica subsp. enterica serovar Heidelberg plasmid pSH163_120, complete sequence	pSH163_120	Salmonella enterica subsp. enterica serovar Heidelberg	Salmonella enterica	Salmonella	Enterobacteriaceae	Enterobacterales	Gammaproteobacteria	Proteobacteria	Bacteria	NA	NA	NA	NA	120524	0.509766	IncFII(pCoo)|IncFIA|IncFIB(AP001918)	MOBF	559	NA
NC_019123	NC_019123.1	Salmonella enterica subsp. enterica serovar Heidelberg plasmid pSH1148_107, complete sequence	pSH1148_107	Salmonella enterica subsp. enterica serovar Heidelberg	Salmonella enterica	Salmonella	Enterobacteriaceae	Enterobacterales	Gammaproteobacteria	Proteobacteria	Bacteria	NA	NA	NA	NA	106833	0.523555	IncI1	MOBP	556	NA
NC_019124	NC_019124.1	Salmonella enterica subsp. enterica serovar Virchow plasmid pVQS1, complete sequence	pVQS1	Salmonella enterica subsp. enterica serovar Virchow	Salmonella enterica	Salmonella	Enterobacteriaceae	Enterobacterales	Gammaproteobacteria	Proteobacteria	Bacteria	NA	NA	NA	clinical sample	40995	0.500134	IncN	MOBF	70	NA
NC_019125	NC_019125.1	Salmonella enterica subsp. salamae plasmid pSGSC3045-121, complete sequence	pSGSC3045-121	Salmonella enterica subsp. salamae	Salmonella enterica	Salmonella	Enterobacteriaceae	Enterobacterales	Gammaproteobacteria	Proteobacteria	Bacteria	NA	NA	NA	NA	108459	0.499995	IncFII(Yp)	NA	NA	NA
NC_019126	NC_019126.1	Salmonella enterica subsp. indica plasmid pSARC14-41, complete sequence	pSARC14-41	Salmonella enterica subsp. indica	Salmonella enterica	Salmonella	Enterobacteriaceae	Enterobacterales	Gammaproteobacteria	Proteobacteria	Bacteria	1978	NA	NA	NA	43577	0.474126	IncFII(SARC14)	NA	NA	NA
NC_019127	NC_019127.1	Salmonella enterica subsp. enterica serovar Enteritidis plasmid pVCM01, complete sequence	pVCM01	Salmonella enterica subsp. enterica serovar Enteritidis	Salmonella enterica	Salmonella	Enterobacteriaceae	Enterobacterales	Gammaproteobacteria	Proteobacteria	Bacteria	NA	Brazil: Rio Verde, Goias	poultry carcasses	NA	1981	0.572438	ColpVC	NA	NA	NA
NC_019128	NC_019128.1	Salmonella enterica subsp. enterica serovar Heidelberg plasmid pSH696_34, complete sequence	pSH696_34	Salmonella enterica subsp. enterica serovar Heidelberg	Salmonella enterica	Salmonella	Enterobacteriaceae	Enterobacterales	Gammaproteobacteria	Proteobacteria	Bacteria	NA	NA	NA	NA	33765	0.414867	IncX4	NA	238	NA
NC_019129	NC_019129.1	Salmonella enterica subsp. enterica serovar Heidelberg plasmid pSH146_32, complete sequence	pSH146_32	Salmonella enterica subsp. enterica serovar Heidelberg	Salmonella enterica	Salmonella	Enterobacteriaceae	Enterobacterales	Gammaproteobacteria	Proteobacteria	Bacteria	NA	NA	NA	NA	32447	0.407773	IncX4	NA	238	NA
NC_019130	NC_019130.1	Salmonella enterica subsp. enterica serovar Heidelberg plasmid pSH163_34, complete sequence	pSH163_34	Salmonella enterica subsp. enterica serovar Heidelberg	Salmonella enterica	Salmonella	Enterobacteriaceae	Enterobacterales	Gammaproteobacteria	Proteobacteria	Bacteria	NA	NA	NA	NA	33763	0.414922	IncX4	NA	238	NA
NC_019131	NC_019131.1	Salmonella enterica subsp. enterica serovar Heidelberg plasmid pSH146_87, complete sequence	pSH146_87	Salmonella enterica subsp. enterica serovar Heidelberg	Salmonella enterica	Salmonella	Enterobacteriaceae	Enterobacterales	Gammaproteobacteria	Proteobacteria	Bacteria	NA	NA	NA	NA	86586	0.501605	IncI1	MOBP	556	NA
NC_019132	NC_019132.1	Salmonella enterica subsp. enterica serovar Heidelberg plasmid pSH1148_4.8, complete sequence	pSH1148_4.8	Salmonella enterica subsp. enterica serovar Heidelberg	Salmonella enterica	Salmonella	Enterobacteriaceae	Enterobacterales	Gammaproteobacteria	Proteobacteria	Bacteria	NA	NA	NA	NA	4775	0.533194	NA	NA	16	NA
NC_019133	NC_019133.1	Salmonella enterica subsp. enterica serovar Typhimurium plasmid pMdT1, complete sequence	pMdT1	Salmonella enterica subsp. enterica serovar Typhimurium	Salmonella enterica	Salmonella	Enterobacteriaceae	Enterobacterales	Gammaproteobacteria	Proteobacteria	Bacteria	NA	Spain	fecal sample	NA	5931	0.510369	NA	NA	NA	NA
NC_019134	NC_019134.1	Salmonella enterica subsp. enterica serovar Derby plasmid pSD4.0, complete sequence	pSD4.0	Salmonella enterica subsp. enterica serovar Derby	Salmonella enterica	Salmonella	Enterobacteriaceae	Enterobacterales	Gammaproteobacteria	Proteobacteria	Bacteria	NA	NA	NA	NA	4060	0.493842	NA	MOBQ	174	NA
NC_019135	NC_019135.1	Salmonella enterica subsp. enterica serovar Derby plasmid pSD4.6, complete sequence	pSD4.6	Salmonella enterica subsp. enterica serovar Derby	Salmonella enterica	Salmonella	Enterobacteriaceae	Enterobacterales	Gammaproteobacteria	Proteobacteria	Bacteria	NA	NA	NA	NA	4664	0.511792	NA	NA	199	NZ_CP019843_position:944-1288
NC_019136	NC_019136.1	Salmonella enterica subsp. enterica serovar Derby plasmid pSD5.6, complete sequence	pSD5.6	Salmonella enterica subsp. enterica serovar Derby	Salmonella enterica	Salmonella	Enterobacteriaceae	Enterobacterales	Gammaproteobacteria	Proteobacteria	Bacteria	NA	NA	NA	NA	5687	0.461579	NA	NA	228	NA
NC_019137	NC_019137.1	Salmonella enterica subsp. enterica serovar Derby plasmid pSD107, complete sequence	pSD107	Salmonella enterica subsp. enterica serovar Derby	Salmonella enterica	Salmonella	Enterobacteriaceae	Enterobacterales	Gammaproteobacteria	Proteobacteria	Bacteria	NA	NA	NA	NA	107637	0.515603	IncI1	MOBP	556	NA
NC_019138	NC_019138.1	Salmonella enterica subsp. enterica serovar Heidelberg str. SARA30 plasmid pSARA30, complete sequence	pSARA30	Salmonella enterica subsp. enterica serovar Heidelberg str. SARA30	Salmonella enterica	Salmonella	Enterobacteriaceae	Enterobacterales	Gammaproteobacteria	Proteobacteria	Bacteria	NA	NA	NA	NA	37697	0.411783	IncX1	NA	172	NA
NC_019139	NC_019139.1	Staphylococcus aureus plasmid pDLK1, complete sequence	pDLK1	Staphylococcus aureus	Staphylococcus aureus	Staphylococcus	Staphylococcaceae	Bacillales	Bacilli	Firmicutes	Bacteria	NA	NA	clinical isolate	methicillin-resistant strain	2402	0.308909	rep10	NA	6	NA
NC_019140	NC_019140.1	Staphylococcus aureus plasmid pDLK2, complete sequence	pDLK2	Staphylococcus aureus	Staphylococcus aureus	Staphylococcus	Staphylococcaceae	Bacillales	Bacilli	Firmicutes	Bacteria	NA	NA	clinical isolate	methicillin-resistant strain	2908	0.294017	rep13	NA	32	NA
NC_019141	NC_019141.1	Staphylococcus aureus plasmid pCPS32, complete sequence	pCPS32	Staphylococcus aureus	Staphylococcus aureus	Staphylococcus	Staphylococcaceae	Bacillales	Bacilli	Firmicutes	Bacteria	NA	Portugal	swine with MRSA isolate E32	NA	5718	0.340853	rep7b	MOBP	NA	NA
NC_019142	NC_019142.1	Staphylococcus aureus plasmid pCPS49, complete sequence	pCPS49	Staphylococcus aureus	Staphylococcus aureus	Staphylococcus	Staphylococcaceae	Bacillales	Bacilli	Firmicutes	Bacteria	NA	Portugal	swine with MRSA isolate E49	NA	5292	0.367536	NA	MOBV	NA	NA
NC_019143	NC_019143.1	Staphylococcus aureus plasmid p9b, complete sequence	p9b	Staphylococcus aureus	Staphylococcus aureus	Staphylococcus	Staphylococcaceae	Bacillales	Bacilli	Firmicutes	Bacteria	NA	Denmark	NA	NA	2367	0.310942	rep10	NA	6	NA
NC_019144	NC_019144.1	Staphylococcus aureus plasmid pMSA16, complete sequence	pMSA16	Staphylococcus aureus	Staphylococcus aureus	Staphylococcus	Staphylococcaceae	Bacillales	Bacilli	Firmicutes	Bacteria	NA	China	fresh raw milk	NA	7054	0.342075	NA	MOBV|MOBV	NA	NA
NC_019145	NC_019145.1	Staphylococcus aureus plasmid pUR2355, complete sequence	pUR2355	Staphylococcus aureus	Staphylococcus aureus	Staphylococcus	Staphylococcaceae	Bacillales	Bacilli	Firmicutes	Bacteria	NA	Spain	pleural fluid	NA	7609	0.326061	rep10b	MOBP	NA	NA
NC_019146	NC_019146.1	Staphylococcus aureus plasmid pUR5425, complete sequence	pUR5425	Staphylococcus aureus	Staphylococcus aureus	Staphylococcus	Staphylococcaceae	Bacillales	Bacilli	Firmicutes	Bacteria	NA	Spain	clinical sample	NA	2690	0.307435	rep21	NA	NA	NA
NC_019147	NC_019147.1	Staphylococcus aureus plasmid pUR4128, complete sequence	pUR4128	Staphylococcus aureus	Staphylococcus aureus	Staphylococcus	Staphylococcaceae	Bacillales	Bacilli	Firmicutes	Bacteria	NA	Spain	nasal sample	NA	7567	0.324303	rep10b	MOBP	NA	NA
NC_019148	NC_019148.1	Staphylococcus aureus PM1 plasmid pPM1, complete sequence	pPM1	Staphylococcus aureus PM1	Staphylococcus aureus	Staphylococcus	Staphylococcaceae	Bacillales	Bacilli	Firmicutes	Bacteria	NA	Taiwan:Taipei	NA	PVL-positive ST59	25961	0.29032	rep16|rep19|rep7	MOBV	226	NA
NC_019149	NC_019149.1	Staphylococcus aureus subsp. aureus plasmid pKKS49, complete sequence	pKKS49	Staphylococcus aureus subsp. aureus	Staphylococcus aureus	Staphylococcus	Staphylococcaceae	Bacillales	Bacilli	Firmicutes	Bacteria	NA	Portugal	Sus scrofa with MRSA	NA	4809	0.393845	NA	MOBP	NA	NA
NC_019150	NC_019150.1	Staphylococcus aureus plasmid p18805-P03, complete sequence	p18805-P03	Staphylococcus aureus	Staphylococcus aureus	Staphylococcus	Staphylococcaceae	Bacillales	Bacilli	Firmicutes	Bacteria	NA	NA	NA	NA	27069	0.305368	rep16|rep19	NA	551	NA
NC_019151	NC_019151.1	Klebsiella pneumoniae plasmid pRYCKPC3.1, complete sequence	pRYCKPC3.1	Klebsiella pneumoniae	Klebsiella pneumoniae	Klebsiella	Enterobacteriaceae	Enterobacterales	Gammaproteobacteria	Proteobacteria	Bacteria	NA	NA	NA	NA	9803	0.61726	NA	NA	500	NA
NC_019152	NC_019152.1	Klebsiella pneumoniae plasmid pSLMT, complete sequence	pSLMT	Klebsiella pneumoniae	Klebsiella pneumoniae	Klebsiella	Enterobacteriaceae	Enterobacterales	Gammaproteobacteria	Proteobacteria	Bacteria	NA	NA	NA	NA	21138	0.562873	IncFII(K)	NA	500	NA
NC_019153	NC_019153.1	Klebsiella pneumoniae plasmid pNDM-KN, complete sequence	pNDM-KN	Klebsiella pneumoniae	Klebsiella pneumoniae	Klebsiella	Enterobacteriaceae	Enterobacterales	Gammaproteobacteria	Proteobacteria	Bacteria	NA	Kenya	NA	IncA/C plasmid	162746	0.518366	IncA/C2	MOBH	148	NA
NC_019154	NC_019154.1	Klebsiella pneumoniae plasmid pOXA-48, complete sequence	pOXA-48	Klebsiella pneumoniae	Klebsiella pneumoniae	Klebsiella	Enterobacteriaceae	Enterobacterales	Gammaproteobacteria	Proteobacteria	Bacteria	NA	NA	NA	NA	61881	0.511062	IncL/M(pOXA-48)	MOBP	87	NA
NC_019155	NC_019155.1	Klebsiella pneumoniae plasmid pKpQIL-IT, complete sequence	pKpQIL-IT	Klebsiella pneumoniae	Klebsiella pneumoniae	Klebsiella	Enterobacteriaceae	Enterobacterales	Gammaproteobacteria	Proteobacteria	Bacteria	NA	NA	NA	NA	115300	0.538508	IncFIB(pQil)|IncFII(K)	MOBF	562	NA
NC_019156	NC_019156.1	Klebsiella pneumoniae plasmid pAAC154, complete sequence	pAAC154	Klebsiella pneumoniae	Klebsiella pneumoniae	Klebsiella	Enterobacteriaceae	Enterobacterales	Gammaproteobacteria	Proteobacteria	Bacteria	NA	NA	NA	clinical isolate	15101	0.535461	ColRNAI	MOBC	NA	NA
NC_019157	NC_019157.1	Klebsiella pneumoniae plasmid pIncX-SHV, complete sequence	pIncX-SHV	Klebsiella pneumoniae	Klebsiella pneumoniae	Klebsiella	Enterobacteriaceae	Enterobacterales	Gammaproteobacteria	Proteobacteria	Bacteria	NA	NA	NA	NA	43380	0.468396	IncX3	NA	535	NA
NC_019158	NC_019158.1	Klebsiella pneumoniae plasmid pNDM10469, complete sequence	pNDM10469	Klebsiella pneumoniae	Klebsiella pneumoniae	Klebsiella	Enterobacteriaceae	Enterobacterales	Gammaproteobacteria	Proteobacteria	Bacteria	NA	NA	NA	NA	137813	0.519704	IncA/C2	MOBH	148	NA
NC_019159	NC_019159.1	Klebsiella pneumoniae plasmid ColEST258, complete sequence	ColEST258	Klebsiella pneumoniae	Klebsiella pneumoniae	Klebsiella	Enterobacteriaceae	Enterobacterales	Gammaproteobacteria	Proteobacteria	Bacteria	NA	NA	NA	NA	13636	0.537034	ColRNAI	MOBC	NA	NA
NC_019160	NC_019160.1	Klebsiella pneumoniae plasmid pKP3-A, complete sequence	pKP3-A	Klebsiella pneumoniae	Klebsiella pneumoniae	Klebsiella	Enterobacteriaceae	Enterobacterales	Gammaproteobacteria	Proteobacteria	Bacteria	NA	NA	NA	NA	7605	0.486128	ColKP3	NA	296	NA
NC_019161	NC_019161.1	Klebsiella pneumoniae strain CRE79 plasmid pKPC-NY79, complete sequence	pKPC-NY79	Klebsiella pneumoniae	Klebsiella pneumoniae	Klebsiella	Enterobacteriaceae	Enterobacterales	Gammaproteobacteria	Proteobacteria	Bacteria	NA	NA	NA	NA	42447	0.484887	IncX3	NA	535	NA
NC_019162	NC_019162.1	Klebsiella pneumoniae plasmid pNDM-HN380, complete sequence	pNDM-HN380	Klebsiella pneumoniae	Klebsiella pneumoniae	Klebsiella	Enterobacteriaceae	Enterobacterales	Gammaproteobacteria	Proteobacteria	Bacteria	NA	NA	stool	NA	54035	0.490386	IncX3	NA	535	NA
NC_019163	NC_019163.1	Klebsiella pneumoniae plasmid pTR4, complete sequence	pTR4	Klebsiella pneumoniae	Klebsiella pneumoniae	Klebsiella	Enterobacteriaceae	Enterobacterales	Gammaproteobacteria	Proteobacteria	Bacteria	NA	NA	NA	NA	41187	0.508073	IncN2	MOBF	261	NA
NC_019165	NC_019165.1	Klebsiella pneumoniae plasmid pKPN101-IT, complete sequence	pKPN101-IT	Klebsiella pneumoniae	Klebsiella pneumoniae	Klebsiella	Enterobacteriaceae	Enterobacterales	Gammaproteobacteria	Proteobacteria	Bacteria	01-Jul-2011	Italy: Veneto region, Padua	bronchoalveolar lavage and perirectal swab	NA	107748	0.527063	IncR|IncFII(K)	MOBC|MOBF	562	NA
NC_019167	NC_019167.1	Onion yellows phytoplasma plasmid EcOYNIM_1998, complete sequence	EcOYNIM_1998	Onion yellows phytoplasma	Onion yellows phytoplasma	Candidatus Phytoplasma	Acholeplasmataceae	Acholeplasmatales	Mollicutes	Tenericutes	Bacteria	NA	NA	NA	OY-NIM	5044	0.242268	NA	NA	122	NA
NC_019168	NC_019168.1	Onion yellows phytoplasma plasmid EcOYNIM_1999, complete sequence	EcOYNIM_1999	Onion yellows phytoplasma	Onion yellows phytoplasma	Candidatus Phytoplasma	Acholeplasmataceae	Acholeplasmatales	Mollicutes	Tenericutes	Bacteria	NA	NA	NA	OY-NIM	5044	0.24207	NA	NA	122	NA
NC_019169	NC_019169.1	Onion yellows phytoplasma plasmid EcOYNIM_2000, complete sequence	EcOYNIM_2000	Onion yellows phytoplasma	Onion yellows phytoplasma	Candidatus Phytoplasma	Acholeplasmataceae	Acholeplasmatales	Mollicutes	Tenericutes	Bacteria	NA	NA	NA	OY-NIM	5044	0.241872	NA	NA	122	NA
NC_019170	NC_019170.1	Onion yellows phytoplasma plasmid EcOYNIM_2002-2004, complete sequence	EcOYNIM_2002-2004	Onion yellows phytoplasma	Onion yellows phytoplasma	Candidatus Phytoplasma	Acholeplasmataceae	Acholeplasmatales	Mollicutes	Tenericutes	Bacteria	NA	NA	NA	OY-NIM	5009	0.241166	NA	NA	122	NA
NC_019171	NC_019171.1	Onion yellows phytoplasma plasmid EcOYNIM_2005, complete sequence	EcOYNIM_2005	Onion yellows phytoplasma	Onion yellows phytoplasma	Candidatus Phytoplasma	Acholeplasmataceae	Acholeplasmatales	Mollicutes	Tenericutes	Bacteria	NA	NA	NA	OY-NIM	5009	0.241366	NA	NA	122	NA
NC_019172	NC_019172.1	Onion yellows phytoplasma plasmid pOYNIM_1998-2000, complete sequence	pOYNIM_1998-2000	Onion yellows phytoplasma	Onion yellows phytoplasma	Candidatus Phytoplasma	Acholeplasmataceae	Acholeplasmatales	Mollicutes	Tenericutes	Bacteria	NA	NA	NA	OY-NIM	3062	0.236773	NA	NA	122	NA
NC_019173	NC_019173.1	Onion yellows phytoplasma plasmid pOYNIM_2002-2006, complete sequence	pOYNIM_2002-2006	Onion yellows phytoplasma	Onion yellows phytoplasma	Candidatus Phytoplasma	Acholeplasmataceae	Acholeplasmatales	Mollicutes	Tenericutes	Bacteria	NA	NA	NA	OY-NIM	3029	0.235061	NA	NA	122	NA
NC_019174	NC_019174.1	Haemophilus influenzae plasmid pB1000, complete sequence	pB1000	Haemophilus influenzae	Haemophilus influenzae	Haemophilus	Pasteurellaceae	Pasteurellales	Gammaproteobacteria	Proteobacteria	Bacteria	NA	NA	NA	NA	4613	0.414481	NA	NA	531	NC_006828_position:4777-5082
NC_019175	NC_019175.1	Haemophilus influenzae plasmid pB1000, complete sequence	pB1000	Haemophilus influenzae	Haemophilus influenzae	Haemophilus	Pasteurellaceae	Pasteurellales	Gammaproteobacteria	Proteobacteria	Bacteria	NA	NA	NA	NA	4613	0.414264	NA	NA	531	NC_006828_position:4777-5082
NC_019176	NC_019176.1	Haemophilus influenzae plasmid pB1000, complete sequence	pB1000	Haemophilus influenzae	Haemophilus influenzae	Haemophilus	Pasteurellaceae	Pasteurellales	Gammaproteobacteria	Proteobacteria	Bacteria	NA	NA	NA	NA	4613	0.414481	NA	NA	531	NC_006828_position:4777-5082
NC_019177	NC_019177.1	Haemophilus influenzae plasmid pB1000', complete sequence	pB1000'	Haemophilus influenzae	Haemophilus influenzae	Haemophilus	Pasteurellaceae	Pasteurellales	Gammaproteobacteria	Proteobacteria	Bacteria	NA	NA	NA	NA	4500	0.417111	NA	NA	531	NC_006828_position:4777-5082
NC_019178	NC_019178.1	Haemophilus influenzae plasmid pB1000, complete sequence	pB1000	Haemophilus influenzae	Haemophilus influenzae	Haemophilus	Pasteurellaceae	Pasteurellales	Gammaproteobacteria	Proteobacteria	Bacteria	NA	NA	NA	NA	4613	0.414481	NA	NA	531	NC_006828_position:4777-5082
NC_019180	NC_019180.1	Haemophilus influenzae plasmid pA1606, complete sequence	pA1606	Haemophilus influenzae	Haemophilus influenzae	Haemophilus	Pasteurellaceae	Pasteurellales	Gammaproteobacteria	Proteobacteria	Bacteria	NA	Denmark	NA	NA	5646	0.397272	NA	MOBV	297	NC_019180_position:284-1276
NC_019181	NC_019181.1	Haemophilus influenzae plasmid pPN223, complete sequence	pPN223	Haemophilus influenzae	Haemophilus influenzae	Haemophilus	Pasteurellaceae	Pasteurellales	Gammaproteobacteria	Proteobacteria	Bacteria	NA	Denmark	NA	NA	4304	0.376626	NA	NA	297	NC_019180_position:284-1276
NC_019182	NC_019182.1	Haemophilus influenzae plasmid pLFH64, complete sequence	pLFH64	Haemophilus influenzae	Haemophilus influenzae	Haemophilus	Pasteurellaceae	Pasteurellales	Gammaproteobacteria	Proteobacteria	Bacteria	NA	NA	NA	NA	5458	0.40033	NA	MOBV|MOBV	297	NC_019180_position:284-1276
NC_019183	NC_019183.1	Haemophilus influenzae plasmid pLFS5, complete sequence	pLFS5	Haemophilus influenzae	Haemophilus influenzae	Haemophilus	Pasteurellaceae	Pasteurellales	Gammaproteobacteria	Proteobacteria	Bacteria	NA	NA	NA	NA	4846	0.383203	NA	MOBV|MOBV	297	NC_019180_position:284-1276
NC_019184	NC_019184.1	Haemophilus influenzae plasmid pLFH49, complete sequence	pLFH49	Haemophilus influenzae	Haemophilus influenzae	Haemophilus	Pasteurellaceae	Pasteurellales	Gammaproteobacteria	Proteobacteria	Bacteria	NA	NA	NA	NA	5404	0.400999	NA	MOBV|MOBV	297	NC_019180_position:284-1276
NC_019185	NC_019185.1	Haemophilus influenzae plasmid pA1209, complete sequence	pA1209	Haemophilus influenzae	Haemophilus influenzae	Haemophilus	Pasteurellaceae	Pasteurellales	Gammaproteobacteria	Proteobacteria	Bacteria	NA	Denmark	NA	NA	5142	0.386037	NA	MOBV	297	NC_019180_position:284-1276
NC_019186	NC_019186.1	Haemophilus influenzae plasmid pJ612, complete sequence	pJ612	Haemophilus influenzae	Haemophilus influenzae	Haemophilus	Pasteurellaceae	Pasteurellales	Gammaproteobacteria	Proteobacteria	Bacteria	NA	Denmark	NA	NA	5048	0.388074	NA	MOBV	297	NC_019180_position:284-1276
NC_019187	NC_019187.1	Buchnera aphidicola (Diuraphis noxia) plasmid pLeu-Dn(SAM), complete sequence	pLeu-Dn(SAM)	Buchnera aphidicola (Diuraphis noxia)	Buchnera aphidicola	Buchnera	Erwiniaceae	Enterobacterales	Gammaproteobacteria	Proteobacteria	Bacteria	NA	NA	NA	endosymbiont	7774	0.256367	NA	NA	29	NA
NC_019188	NC_019188.1	Buchnera aphidicola (Diuraphis noxia) plasmid pLeu-Dn(USA1), complete sequence	pLeu-Dn(USA1)	Buchnera aphidicola (Diuraphis noxia)	Buchnera aphidicola	Buchnera	Erwiniaceae	Enterobacterales	Gammaproteobacteria	Proteobacteria	Bacteria	NA	NA	NA	endosymbiont	7771	0.25608	NA	NA	29	NA
NC_019197	NC_019197.1	Shigella flexneri plasmid pSF5, complete sequence	pSF5	Shigella flexneri	Shigella flexneri	Shigella	Enterobacteriaceae	Enterobacterales	Gammaproteobacteria	Proteobacteria	Bacteria	NA	NA	NA	NA	136694	0.476451	IncFII	NA	57	NA
NC_019198	NC_019198.1	Zymomonas mobilis subsp. mobilis NCIMB 11163 plasmid pZMO1A, complete sequence	pZMO1A	Zymomonas mobilis subsp. mobilis NCIMB 11163	Zymomonas mobilis	Zymomonas	Sphingomonadaceae	Sphingomonadales	Alphaproteobacteria	Proteobacteria	Bacteria	NA	NA	NA	cryptic plasmid; highly similar to Zymomonas mobilis subsp. mobilis ATCC 10988 plasmid pZMO1, GenBank accession AJ009975	1647	0.384942	NA	NA	197	NA
NC_019199	NC_019199.1	Acinetobacter baumannii plasmid pMMCU3, complete sequence	pMMCU3	Acinetobacter baumannii	Acinetobacter baumannii	Acinetobacter	Moraxellaceae	Pseudomonadales	Gammaproteobacteria	Proteobacteria	Bacteria	NA	NA	NA	NA	8964	0.344935	NA	NA	NA	NA
NC_019200	NC_019200.1	Bifidobacterium longum strain M62 plasmid pSP02, complete sequence	pSP02	Bifidobacterium longum	Bifidobacterium longum	Bifidobacterium	Bifidobacteriaceae	Bifidobacteriales	Actinobacteria	Actinobacteria	Bacteria	NA	NA	NA	NA	4896	0.619281	NA	NA	81	NA
NC_019201	NC_019201.1	Streptomyces sp. x4(2010) plasmid pTSC1, complete sequence	pTSC1	Streptomyces sp. x4(2010)	Streptomyces sp. x4(2010)	Streptomyces	Streptomycetaceae	Streptomycetales	Actinobacteria	Actinobacteria	Bacteria	NA	China: Hunan, Yongxing	swine manure	NA	6966	0.720212	NA	NA	NA	NA
NC_019202	NC_019202.1	Pseudomonas aeruginosa plasmid pKLC102, complete sequence	pKLC102	Pseudomonas aeruginosa	Pseudomonas aeruginosa	Pseudomonas	Pseudomonadaceae	Pseudomonadales	Gammaproteobacteria	Proteobacteria	Bacteria	NA	NA	airways of a cystic fibrosis patient	episomal plasmid reversibly integrated into chromosome at 3' end of Lys-tRNA; 36 ORFs are similar to ORFs from Pseudomonas aeruginosa strain C PAGI-2(C) deposited in GenBank Accession Number AF440523	103532	0.60928	NA	MOBH	NA	NA
NC_019203	NC_019203.1	Rahnella sp. WMR42 plasmid pHW42, complete sequence	pHW42	Rahnella sp. WMR42	Rahnella sp. WMR42	Rahnella	Yersiniaceae	Enterobacterales	Gammaproteobacteria	Proteobacteria	Bacteria	2002	Spain	host root	NA	4116	0.452867	NA	NA	NA	NA
NC_019204	NC_019204.1	Rahnella sp. WMR114 plasmid pHW114A, complete sequence	pHW114A	Rahnella sp. WMR114	Rahnella sp. WMR114	Rahnella	Yersiniaceae	Enterobacterales	Gammaproteobacteria	Proteobacteria	Bacteria	2003	Belgium	host root	NA	5160	0.468023	NA	NA	NA	NA
NC_019205	NC_019205.1	Pasteurella multocida plasmid pB1000, complete sequence	pB1000	Pasteurella multocida	Pasteurella multocida	Pasteurella	Pasteurellaceae	Pasteurellales	Gammaproteobacteria	Proteobacteria	Bacteria	NA	NA	NA	NA	4613	0.415131	NA	NA	531	NC_006828_position:4777-5082
NC_019209	NC_019209.1	Pasteurella multocida plasmid pB1000, complete sequence	pB1000	Pasteurella multocida	Pasteurella multocida	Pasteurella	Pasteurellaceae	Pasteurellales	Gammaproteobacteria	Proteobacteria	Bacteria	NA	NA	NA	NA	4613	0.417082	NA	NA	531	NC_006828_position:4777-5082
NC_019210	NC_019210.1	Zymomonas mobilis subsp. mobilis plasmid pZMO1B, complete sequence	pZMO1B	Zymomonas mobilis subsp. mobilis	Zymomonas mobilis	Zymomonas	Sphingomonadaceae	Sphingomonadales	Alphaproteobacteria	Proteobacteria	Bacteria	NA	NA	NA	similar to Zymomonas mobilis subsp. mobilis NCIMB 11163 plasmid pZMO1A in INSD accession GQ293074	1646	0.385176	NA	NA	197	NA
NC_019211	NC_019211.1	Neisseria gonorrhoeae plasmid pEM1, complete sequence	pEM1	Neisseria gonorrhoeae	Neisseria gonorrhoeae	Neisseria	Neisseriaceae	Neisseriales	Betaproteobacteria	Proteobacteria	Bacteria	NA	South Africa	NA	plasmid pEM1 is a deletion derivative of the Asia type beta-lactamase-producing plasmid pJD4	4865	0.40555	NA	MOBQ	36	NA
NC_019213	NC_019213.1	Enterococcus faecalis plasmid pWZ909, complete sequence	pWZ909	Enterococcus faecalis	Enterococcus faecalis	Enterococcus	Enterococcaceae	Lactobacillales	Bacilli	Firmicutes	Bacteria	NA	NA	NA	from vancomycin-resistant Staphylococcus aureus (VRSA) case 4-associated-E. faecalis	42602	0.352589	NA	MOBQ	249	NC_014475_position:36058-38022
NC_019214	NC_019214.1	Haemophilus parasuis plasmid pYC93, complete sequence	pYC93	Glaesserella parasuis	Glaesserella parasuis	Glaesserella	Pasteurellaceae	Pasteurellales	Gammaproteobacteria	Proteobacteria	Bacteria	NA	NA	NA	NA	4237	0.480765	NA	NA	530	NC_001774_position:3890-4195
NC_019215	NC_019215.1	Xylella fastidiosa plasmid pUCLAb, complete sequence	pUCLAb	Xylella fastidiosa	Xylella fastidiosa	Xylella	Xanthomonadaceae	Xanthomonadales	Gammaproteobacteria	Proteobacteria	Bacteria	NA	NA	NA	Pierce's disease strain	1293	0.547564	NA	NA	35	NA
NC_019217	NC_019217.1	Uncultured bacterium HHV216 plasmid pHHV216, complete sequence	pHHV216	uncultured bacterium HHV216	uncultured bacterium HHV216	NA	NA	NA	NA	NA	Bacteria	NA	NA	agricultural soil fertilized with manure	plasmid transferred by conjugation to Escherichia coli recipient in filter mating	58274	0.413855	NA	NA	298	NA
NC_019218	NC_019218.1	Uncultured bacterium HHV35 plasmid pHHV35, complete sequence	pHHV35	uncultured bacterium HHV35	uncultured bacterium HHV35	NA	NA	NA	NA	NA	Bacteria	NA	NA	agricultural soil fertilized with manure	plasmid transferred by conjugation to Escherichia coli recipient in filter mating	59113	0.413023	NA	NA	298	NA
NC_019219	NC_019219.1	Lactobacillus plantarum cryptic plasmid pLJ42, complete sequence	cryptic plasmid pLJ42	Lactobacillus plantarum	Lactobacillus plantarum	Lactobacillus	Lactobacillaceae	Lactobacillales	Bacilli	Firmicutes	Bacteria	NA	NA	NA	NA	5529	0.424127	NA	NA	NA	NA
NC_019220	NC_019220.1	Burkholderia pseudomallei plasmid pPHB194, complete sequence	pPHB194	Burkholderia pseudomallei	Burkholderia pseudomallei	Burkholderia	Burkholderiaceae	Burkholderiales	Betaproteobacteria	Proteobacteria	Bacteria	NA	NA	NA	NA	13482	0.612446	NA	NA	NA	NA
NC_019221	NC_019221.1	Rahnella aquatilis CIP 78.65 = ATCC 33071 plasmid pHW4594, complete sequence	pHW4594	Rahnella aquatilis CIP 78.65 = ATCC 33071	Rahnella aquatilis	Rahnella	Yersiniaceae	Enterobacterales	Gammaproteobacteria	Proteobacteria	Bacteria	NA	NA	host root	NA	6978	0.444397	NA	NA	NA	NA
NC_019222	NC_019222.1	Rahnella aquatilis plasmid pHW30076, complete sequence	pHW30076	Rahnella aquatilis	Rahnella aquatilis	Rahnella	Yersiniaceae	Enterobacterales	Gammaproteobacteria	Proteobacteria	Bacteria	NA	NA	host root	NA	5857	0.493085	NA	NA	NA	NA
NC_019223	NC_019223.1	Rahnella sp. WMR66 plasmid pHW66, complete sequence	pHW66	Rahnella sp. WMR66	Rahnella sp. WMR66	Rahnella	Yersiniaceae	Enterobacterales	Gammaproteobacteria	Proteobacteria	Bacteria	2002	Austria	host root	NA	6129	0.475771	Col(Ye4449)	NA	NA	NA
NC_019224	NC_019224.1	Rahnella sp. WMR104 plasmid pHW104, complete sequence	pHW104	Rahnella sp. WMR104	Rahnella sp. WMR104	Rahnella	Yersiniaceae	Enterobacterales	Gammaproteobacteria	Proteobacteria	Bacteria	2003	Germany	host root	NA	5137	0.507689	NA	NA	NA	NA
NC_019225	NC_019225.1	Borrelia burgdorferi plasmid cp26, complete sequence	cp26	Borreliella burgdorferi	Borreliella burgdorferi	Borreliella	Borreliaceae	Spirochaetales	Spirochaetia	Spirochaetes	Bacteria	NA	USA: Mendocino, CA	NA	NA	26510	0.259789	NA	NA	27	NA
NC_019227	NC_019227.1	Bacillus thuringiensis serovar rongseni plasmid pBMB2062-56, complete sequence	pBMB2062-56	Bacillus thuringiensis serovar rongseni	Bacillus thuringiensis	Bacillus	Bacillaceae	Bacillales	Bacilli	Firmicutes	Bacteria	NA	NA	NA	NA	2062	0.348691	NA	NA	37	NC_017197_position:25-870
NC_019228	NC_019228.1	Bacillus thuringiensis plasmid pBMB2062-2, complete sequence	pBMB2062-2	Bacillus thuringiensis	Bacillus thuringiensis	Bacillus	Bacillaceae	Bacillales	Bacilli	Firmicutes	Bacteria	NA	NA	NA	NA	2062	0.348691	NA	NA	37	NC_017197_position:25-870
NC_019229	NC_019229.1	Rickettsia felis plasmid pRF, complete sequence	pRF	Rickettsia felis	Rickettsia felis	Rickettsia	Rickettsiaceae	Rickettsiales	Alphaproteobacteria	Proteobacteria	Bacteria	NA	Australia	NA	NA	62882	0.336297	NA	NA	123	NA
NC_019230	NC_019230.1	Bacillus sp. 24 plasmid pBHS24, complete sequence	pBHS24	Bacillus sp. 24	Bacillus sp. 24	Bacillus	Bacillaceae	Bacillales	Bacilli	Firmicutes	Bacteria	NA	Ireland: Gurraig Sound Kilkieran Bay, Galway	NA	NA	5031	0.367521	NA	MOBV	170	NC_010875_position:500-1156
NC_019231	NC_019231.1	Streptococcus thermophilus plasmid pK1002C2, complete sequence	pK1002C2	Streptococcus thermophilus	Streptococcus thermophilus	Streptococcus	Streptococcaceae	Lactobacillales	Bacilli	Firmicutes	Bacteria	NA	NA	NA	NA	3377	0.350311	NA	NA	139	NA
NC_019232	NC_019232.1	Streptococcus thermophilus plasmid pK2007C6, complete sequence	pK2007C6	Streptococcus thermophilus	Streptococcus thermophilus	Streptococcus	Streptococcaceae	Lactobacillales	Bacilli	Firmicutes	Bacteria	NA	NA	NA	NA	2980	0.350671	NA	NA	139	NA
NC_019233	NC_019233.1	Lactobacillus rennini plasmid pREN, complete sequence	pREN	Lactobacillus rennini	Lactobacillus rennini	Lactobacillus	Lactobacillaceae	Lactobacillales	Bacilli	Firmicutes	Bacteria	NA	Greece	Mana cheese	NA	4371	0.433539	NA	NA	NA	NA
NC_019234	NC_019234.1	Yersinia enterocolitica (type O:8) plasmid pYV-WA314, complete sequence	pYV-WA314	Yersinia enterocolitica (type O:8)	Yersinia enterocolitica	Yersinia	Yersiniaceae	Enterobacterales	Gammaproteobacteria	Proteobacteria	Bacteria	NA	NA	NA	biogroup 1B	66845	0.436024	NA	NA	41	NA
NC_019235	NC_019235.1	Yersinia pestis plasmid pPCP1, complete sequence	pPCP1	Yersinia pestis	Yersinia pestis	Yersinia	Yersiniaceae	Enterobacterales	Gammaproteobacteria	Proteobacteria	Bacteria	NA	NA	Soviet Union	NA	9610	0.452758	NA	NA	67	NA
NC_019238	NC_019238.1	Streptococcus mutans plasmid pDC09, complete sequence	pDC09	Streptococcus mutans	Streptococcus mutans	Streptococcus	Streptococcaceae	Lactobacillales	Bacilli	Firmicutes	Bacteria	NA	NA	NA	NA	5637	0.32606	NA	MOBC	58	NA
NC_019239	NC_019239.1	Streptococcus mutans plasmid pNC101, complete sequence	pNC101	Streptococcus mutans	Streptococcus mutans	Streptococcus	Streptococcaceae	Lactobacillales	Bacilli	Firmicutes	Bacteria	NA	NA	NA	NA	5649	0.325721	NA	MOBC	58	NA
NC_019240	NC_019240.1	Enterococcus durans plasmid pGL, complete sequence	pGL	Enterococcus durans	Enterococcus durans	Enterococcus	Enterococcaceae	Lactobacillales	Bacilli	Firmicutes	Bacteria	NA	NA	cheese product	NA	8347	0.348149	NA	MOBP	NA	NA
NC_019241	NC_019241.1	Vibrio cincinnatiensis plasmid pVC, complete sequence	pVC	Vibrio cincinnatiensis	Vibrio cincinnatiensis	Vibrio	Vibrionaceae	Vibrionales	Gammaproteobacteria	Proteobacteria	Bacteria	NA	USA	NA	NA	6309	0.467744	NA	NA	NA	NA
NC_019242	NC_019242.1	Enterobacter cloacae plasmid pS51B, complete sequence	pS51B	Enterobacter cloacae	Enterobacter cloacae	Enterobacter	Enterobacteriaceae	Enterobacterales	Gammaproteobacteria	Proteobacteria	Bacteria	NA	NA	NA	NA	4854	0.52431	NA	NA	NA	NA
NC_019243	NC_019243.1	Periwinkle leaf yellowing phytoplasma plasmid p05PLY-1, complete sequence	p05PLY-1	Periwinkle leaf yellowing phytoplasma	Periwinkle leaf yellowing phytoplasma	Candidatus Phytoplasma	Acholeplasmataceae	Acholeplasmatales	Mollicutes	Tenericutes	Bacteria	NA	NA	NA	NA	3878	0.248066	NA	NA	NA	NA
NC_019244	NC_019244.1	Periwinkle leaf yellowing phytoplasma plasmid p08PLY-1, complete sequence	p08PLY-1	Periwinkle leaf yellowing phytoplasma	Periwinkle leaf yellowing phytoplasma	Candidatus Phytoplasma	Acholeplasmataceae	Acholeplasmatales	Mollicutes	Tenericutes	Bacteria	NA	NA	NA	NA	3944	0.243408	NA	NA	NA	NA
NC_019245	NC_019245.1	Periwinkle leaf yellowing phytoplasma plasmid p09PLY-1, complete sequence	p09PLY-1	Periwinkle leaf yellowing phytoplasma	Periwinkle leaf yellowing phytoplasma	Candidatus Phytoplasma	Acholeplasmataceae	Acholeplasmatales	Mollicutes	Tenericutes	Bacteria	NA	NA	NA	NA	4015	0.244085	NA	NA	NA	NA
NC_019246	NC_019246.1	Periwinkle leaf yellowing phytoplasma plasmid p05PLY-2, complete sequence	p05PLY-2	Periwinkle leaf yellowing phytoplasma	Periwinkle leaf yellowing phytoplasma	Candidatus Phytoplasma	Acholeplasmataceae	Acholeplasmatales	Mollicutes	Tenericutes	Bacteria	NA	NA	NA	NA	4087	0.241987	NA	NA	NA	NA
NC_019247	NC_019247.1	Periwinkle leaf yellowing phytoplasma plasmid p09PLY-2, complete sequence	p09PLY-2	Periwinkle leaf yellowing phytoplasma	Periwinkle leaf yellowing phytoplasma	Candidatus Phytoplasma	Acholeplasmataceae	Acholeplasmatales	Mollicutes	Tenericutes	Bacteria	NA	NA	NA	NA	3814	0.244101	NA	NA	NA	NA
NC_019248	NC_019248.1	Bartonella sp. TT0105 plasmid pTT0105, complete sequence	pTT0105	Bartonella sp. TT0105	Bartonella sp. TT0105	Bartonella	Bartonellaceae	Rhizobiales	Alphaproteobacteria	Proteobacteria	Bacteria	NA	NA	NA	NA	28653	0.366593	NA	MOBQ	NA	NA
NC_019249	NC_019249.1	Shigella flexneri plasmid pSF301-2, complete sequence	pSF301-2	Shigella flexneri	Shigella flexneri	Shigella	Enterobacteriaceae	Enterobacterales	Gammaproteobacteria	Proteobacteria	Bacteria	NA	NA	NA	NA	3178	0.450283	NA	NA	NA	NA
NC_019250	NC_019250.1	Shigella flexneri strain 2a 301 plasmid pSF301-3, complete sequence	pSF301-3	Shigella flexneri	Shigella flexneri	Shigella	Enterobacteriaceae	Enterobacterales	Gammaproteobacteria	Proteobacteria	Bacteria	NA	NA	NA	NA	4043	0.524858	NA	NA	NA	NA
NC_019251	NC_019251.1	Shigella flexneri plasmid pSF301-1, complete sequence	pSF301-1	Shigella flexneri	Shigella flexneri	Shigella	Enterobacteriaceae	Enterobacterales	Gammaproteobacteria	Proteobacteria	Bacteria	NA	NA	NA	NA	1549	0.510006	NA	NA	45	NA
NC_019252	NC_019252.1	Streptococcus pyogenes plasmid pGA2000, complete sequence	pGA2000	Streptococcus pyogenes	Streptococcus pyogenes	Streptococcus	Streptococcaceae	Lactobacillales	Bacilli	Firmicutes	Bacteria	NA	NA	NA	NA	4967	0.373264	NA	MOBV	173	NC_010423_position:1330-1995
NC_019253	NC_019253.1	Enterococcus faecium plasmid pHY, complete sequence	pHY	Enterococcus faecium	Enterococcus faecium	Enterococcus	Enterococcaceae	Lactobacillales	Bacilli	Firmicutes	Bacteria	NA	NA	NA	VanA type vancomycin resistant	6037	0.353818	rep11	MOBP	NA	NA
NC_019254	NC_019254.1	Shigella sp. MO17 plasmid pMO17_54, complete sequence	pMO17_54	Shigella sp. MO17	Shigella sp. MO17	Shigella	Enterobacteriaceae	Enterobacterales	Gammaproteobacteria	Proteobacteria	Bacteria	NA	NA	NA	NA	54291	0.458124	IncX1|IncFII	NA	NA	NA
NC_019255	NC_019255.1	Pasteurella aerogenes plasmid pCCK343, complete sequence	pCCK343	[Pasteurella] aerogenes	[Pasteurella] aerogenes	NA	Pasteurellaceae	Pasteurellales	Gammaproteobacteria	Proteobacteria	Bacteria	2000	Germany:Lower Saxony	NA	NA	5415	0.438042	NA	NA	NA	NA
NC_019256	NC_019256.1	Shigella sp. LN126 plasmid pLN126_33, complete sequence	pLN126_33	Shigella sp. LN126	Shigella sp. LN126	Shigella	Enterobacteriaceae	Enterobacterales	Gammaproteobacteria	Proteobacteria	Bacteria	NA	NA	NA	NA	32533	0.473734	IncX1	NA	172	NA
NC_019257	NC_019257.1	Clostridium perfringens plasmid pJIR3844, complete sequence	pJIR3844	Clostridium perfringens	Clostridium perfringens	Clostridium	Clostridiaceae	Clostridiales	Clostridia	Firmicutes	Bacteria	NA	Australia	NA	conjugative cpb2 plasmid; pBeta2	70192	0.254459	NA	NA	299	NA
NC_019258	NC_019258.1	Clostridium perfringens plasmid pJIR3843, complete sequence	pJIR3843	Clostridium perfringens	Clostridium perfringens	Clostridium	Clostridiaceae	Clostridiales	Clostridia	Firmicutes	Bacteria	NA	Australia	NA	pMini	3183	0.23437	NA	NA	NA	NA
NC_019259	NC_019259.1	Clostridium perfringens plasmid pJIR3537, complete sequence	pJIR3537	Clostridium perfringens	Clostridium perfringens	Clostridium	Clostridiaceae	Clostridiales	Clostridia	Firmicutes	Bacteria	NA	Australia	NA	tetracycline resistance plasmid; pTet	48787	0.275934	NA	NA	527	NA
NC_019260	NC_019260.1	Mannheimia haemolytica plasmid pMh1405, complete sequence	pMh1405	Mannheimia haemolytica	Mannheimia haemolytica	Mannheimia	Pasteurellaceae	Pasteurellales	Gammaproteobacteria	Proteobacteria	Bacteria	NA	NA	NA	NA	7674	0.60933	NA	MOBQ	52	NA
NC_019261	NC_019261.1	Riemerella anatipestifer plasmid pRA0511, complete sequence	pRA0511	Riemerella anatipestifer	Riemerella anatipestifer	Riemerella	Flavobacteriaceae	Flavobacteriales	Flavobacteriia	Bacteroidetes	Bacteria	NA	NA	NA	NA	11435	0.318059	NA	MOBV	263	NA
NC_019262	NC_019262.1	Aeromonas hydrophila plasmid pAHH04, complete sequence	pAHH04	Aeromonas hydrophila	Aeromonas hydrophila	Aeromonas	Aeromonadaceae	Aeromonadales	Gammaproteobacteria	Proteobacteria	Bacteria	NA	South Korea	NA	NA	7191	0.598804	NA	MOBP	194	NA
NC_019263	NC_019263.1	Delftia acidovorans plasmid pLME1, complete sequence	pLME1	Delftia acidovorans	Delftia acidovorans	Delftia	Comamonadaceae	Burkholderiales	Betaproteobacteria	Proteobacteria	Bacteria	NA	NA	NA	chloroaniline degradation plasmid	77429	0.638675	NA	MOBP	118	NA
NC_019264	NC_019264.1	Delftia acidovorans plasmid pNB8c, complete sequence	pNB8c	Delftia acidovorans	Delftia acidovorans	Delftia	Comamonadaceae	Burkholderiales	Betaproteobacteria	Proteobacteria	Bacteria	NA	NA	NA	chloroaniline degradation plasmid	60421	0.647507	NA	MOBP	118	NA
NC_019265	NC_019265.1	Pseudomonas savastanoi NCPPB 3335 native plasmid pPsv48A complete sequence	pPsv48A	Pseudomonas savastanoi	Pseudomonas savastanoi	Pseudomonas	Pseudomonadaceae	Pseudomonadales	Gammaproteobacteria	Proteobacteria	Bacteria	NA	France	NA	NA	78357	0.57871	NA	NA	NA	NA
NC_019266	NC_019266.1	Pseudomonas savastanoi NCPPB 3335 native plasmid pPsv48B complete sequence	pPsv48B	Pseudomonas savastanoi	Pseudomonas savastanoi	Pseudomonas	Pseudomonadaceae	Pseudomonadales	Gammaproteobacteria	Proteobacteria	Bacteria	NA	France	NA	NA	45220	0.55659	NA	NA	NA	NA
NC_019267	NC_019267.1	Serratia marcescens plasmid pRIO-5, complete sequence	pRIO-5	Serratia marcescens	Serratia marcescens	Serratia	Yersiniaceae	Enterobacterales	Gammaproteobacteria	Proteobacteria	Bacteria	NA	NA	NA	NA	12957	0.533534	IncP6	NA	NA	NA
NC_019268	NC_019268.1	Acinetobacter lwoffii plasmid pNDM-BJ01, complete sequence	pNDM-BJ01	Acinetobacter lwoffii	Acinetobacter lwoffii	Acinetobacter	Moraxellaceae	Pseudomonadales	Gammaproteobacteria	Proteobacteria	Bacteria	NA	NA	NA	NA	47274	0.408279	NA	MOBQ	301	NA
NC_019269	NC_019269.1	Yersinia frederiksenii plasmid pYF27601, complete sequence	pYF27601	Yersinia frederiksenii	Yersinia frederiksenii	Yersinia	Yersiniaceae	Enterobacterales	Gammaproteobacteria	Proteobacteria	Bacteria	NA	NA	NA	NA	5574	0.500179	Col(YF27601)	NA	NA	NA
NC_019270	NC_019270.1	Bhargavaea cecembensis plasmid pBSDMV46A, complete sequence	pBSDMV46A	Bhargavaea cecembensis	Bhargavaea cecembensis	Bhargavaea	Planococcaceae	Bacillales	Bacilli	Firmicutes	Bacteria	NA	NA	soil sample from broiler chicken farm	NA	5031	0.367521	NA	MOBV	170	NC_010875_position:500-1156
NC_019271	NC_019271.1	Veillonella sp. OK1 plasmid pVJL1, complete sequence	pVJL1	Veillonella sp. OK1	Veillonella sp. OK1	Veillonella	Veillonellaceae	Veillonellales	Negativicutes	Firmicutes	Bacteria	NA	NA	saliva	NA	4813	0.298566	NA	NA	NA	NA
NC_019272	NC_019272.1	Chlamydia trachomatis A/363 plasmid pA363 complete sequence	pA363	Chlamydia trachomatis A/363	Chlamydia trachomatis	Chlamydia	Chlamydiaceae	Chlamydiales	Chlamydiia	Chlamydiae	Bacteria	NA	NA	NA	NA	7502	0.36257	NA	NA	5	NA
NC_019273	NC_019273.1	Paracoccus aestuarii plasmid pAES3, complete sequence	pAES3	Paracoccus aestuarii	Paracoccus aestuarii	Paracoccus	Rhodobacteraceae	Rhodobacterales	Alphaproteobacteria	Proteobacteria	Bacteria	NA	NA	NA	NA	5434	0.517114	NA	NA	NA	NA
NC_019274	NC_019274.1	Psychrobacter sp. DAB_AL62B plasmid pP62BP1, complete sequence	pP62BP1	Psychrobacter sp. DAB_AL62B	Psychrobacter sp. DAB_AL62B	Psychrobacter	Moraxellaceae	Pseudomonadales	Gammaproteobacteria	Proteobacteria	Bacteria	NA	NA	guano	NA	34467	0.364697	NA	NA	NA	NA
NC_019275	NC_019275.1	Psychrobacter sp. DAB_AL32B plasmid pP32BP1, complete sequence	pP32BP1	Psychrobacter sp. DAB_AL32B	Psychrobacter sp. DAB_AL32B	Psychrobacter	Moraxellaceae	Pseudomonadales	Gammaproteobacteria	Proteobacteria	Bacteria	NA	NA	little auks guano	NA	4599	0.427049	NA	MOBQ	NA	NA
NC_019276	NC_019276.1	Psychrobacter sp. DAB_AL43B plasmid pP43BP1, complete sequence	pP43BP1	Psychrobacter sp. DAB_AL43B	Psychrobacter sp. DAB_AL43B	Psychrobacter	Moraxellaceae	Pseudomonadales	Gammaproteobacteria	Proteobacteria	Bacteria	NA	NA	little auks guano	NA	4390	0.371754	NA	NA	NA	NA
NC_019277	NC_019277.1	Psychrobacter sp. DAB_AL60 plasmid pP60P1, complete sequence	pP60P1	Psychrobacter sp. DAB_AL60	Psychrobacter sp. DAB_AL60	Psychrobacter	Moraxellaceae	Pseudomonadales	Gammaproteobacteria	Proteobacteria	Bacteria	NA	NA	little auks guano	NA	5435	0.417111	NA	NA	NA	NA
NC_019278	NC_019278.1	Psychrobacter sp. DAB_AL60 plasmid pP60P2, complete sequence	pP60P2	Psychrobacter sp. DAB_AL60	Psychrobacter sp. DAB_AL60	Psychrobacter	Moraxellaceae	Pseudomonadales	Gammaproteobacteria	Proteobacteria	Bacteria	NA	NA	little auks guano	NA	14924	0.37758	NA	NA	NA	NA
NC_019279	NC_019279.1	Salmonella sp. M9397 plasmid pPAB19-4, complete sequence	pPAB19-4	Salmonella sp. M9397	Salmonella sp. M9397	Salmonella	Enterobacteriaceae	Enterobacterales	Gammaproteobacteria	Proteobacteria	Bacteria	NA	Argentina	NA	NA	2702	0.502961	NA	NA	221	NA
NC_019280	NC_019280.1	Acinetobacter baumannii plasmid pMMD, complete sequence	pMMD	Acinetobacter baumannii	Acinetobacter baumannii	Acinetobacter	Moraxellaceae	Pseudomonadales	Gammaproteobacteria	Proteobacteria	Bacteria	NA	NA	NA	NA	9964	0.347049	NA	MOBQ	222	NC_013056_position:7881-8768|NC_013056_position:6252-7343
NC_019281	NC_019281.1	Acinetobacter lwoffii plasmid pNDM-BJ02, complete sequence	pNDM-BJ02	Acinetobacter lwoffii	Acinetobacter lwoffii	Acinetobacter	Moraxellaceae	Pseudomonadales	Gammaproteobacteria	Proteobacteria	Bacteria	NA	NA	NA	variant of plasmid pNDM-BJ01	46165	0.409293	NA	MOBQ	301	NA
NC_019282	NC_019282.1	Bacillus sp. DMV2 plasmid pDMV2, complete sequence	pDMV2	Bacillus sp. DMV2	Bacillus sp. DMV2	Bacillus	Bacillaceae	Bacillales	Bacilli	Firmicutes	Bacteria	NA	NA	soil sample from broiler chicken farm	NA	5031	0.36772	NA	MOBV	170	NC_010875_position:500-1156
NC_019283	NC_019283.1	Delftia acidovorans plasmid pC1-1, complete sequence	pC1-1	Delftia acidovorans	Delftia acidovorans	Delftia	Comamonadaceae	Burkholderiales	Betaproteobacteria	Proteobacteria	Bacteria	NA	NA	NA	chloroaniline degradation plasmid	74280	0.642582	NA	MOBP	118	NA
NC_019284	NC_019284.1	Enterococcus faecalis plasmid pWZ7140, complete sequence	pWZ7140	Enterococcus faecalis	Enterococcus faecalis	Enterococcus	Enterococcaceae	Lactobacillales	Bacilli	Firmicutes	Bacteria	NA	NA	NA	vancomycin-resistant Staphlococcus aureus (VRSA) case 1-associated E. faecalis	47277	0.348457	NA	MOBQ	249	NC_014475_position:36058-38022
NC_019286	NC_019286.1	Klebsiella oxytoca plasmid pINCan01, complete sequence	pINCan01	Klebsiella oxytoca	Klebsiella oxytoca	Klebsiella	Enterobacteriaceae	Enterobacterales	Gammaproteobacteria	Proteobacteria	Bacteria	NA	NA	NA	NA	6061	0.551724	NA	NA	NA	NA
NC_019287	NC_019287.1	Paracoccus aestuarii plasmid pAES1, complete sequence	pAES1	Paracoccus aestuarii	Paracoccus aestuarii	Paracoccus	Rhodobacteraceae	Rhodobacterales	Alphaproteobacteria	Proteobacteria	Bacteria	NA	NA	NA	NA	2925	0.644103	NA	MOBV	NA	NA
NC_019288	NC_019288.1	Paracoccus aestuarii plasmid pAES2, complete sequence	pAES2	Paracoccus aestuarii	Paracoccus aestuarii	Paracoccus	Rhodobacteraceae	Rhodobacterales	Alphaproteobacteria	Proteobacteria	Bacteria	NA	NA	NA	NA	4502	0.579298	NA	NA	NA	NA
NC_019289	NC_019289.1	Paracoccus haeundaensis plasmid pHAE1, complete sequence	pHAE1	Paracoccus haeundaensis	Paracoccus haeundaensis	Paracoccus	Rhodobacteraceae	Rhodobacterales	Alphaproteobacteria	Proteobacteria	Bacteria	NA	NA	NA	NA	5301	0.588191	NA	MOBQ	NA	NA
NC_019290	NC_019290.1	Periwinkle little leaf phytoplasma plasmid pPLLHn-1, complete sequence	pPLLHn-1	Periwinkle little leaf phytoplasma	Periwinkle little leaf phytoplasma	Candidatus Phytoplasma	Acholeplasmataceae	Acholeplasmatales	Mollicutes	Tenericutes	Bacteria	NA	NA	NA	NA	4102	0.248172	NA	NA	NA	NA
NC_019291	NC_019291.1	Planobispora rosea plasmid pPR2, complete sequence	pPR2	Planobispora rosea	Planobispora rosea	Planobispora	Streptosporangiaceae	Streptosporangiales	Actinobacteria	Actinobacteria	Bacteria	NA	NA	NA	NA	15520	0.680928	NA	NA	NA	NA
NC_019292	NC_019292.1	Pseudomonas savastanoi NCPPB 3335 native plasmid pPsv48C complete sequence	pPsv48C	Pseudomonas savastanoi	Pseudomonas savastanoi	Pseudomonas	Pseudomonadaceae	Pseudomonadales	Gammaproteobacteria	Proteobacteria	Bacteria	NA	France	NA	NA	42103	0.54179	NA	MOBQ	NA	NA
NC_019293	NC_019293.1	Psychrobacter sp. DAB_AL109bw plasmid pP109bwP1, complete sequence	pP109bwP1	Psychrobacter sp. DAB_AL109bw	Psychrobacter sp. DAB_AL109bw	Psychrobacter	Moraxellaceae	Pseudomonadales	Gammaproteobacteria	Proteobacteria	Bacteria	NA	NA	little auks guano	NA	4402	0.429123	NA	NA	NA	NA
NC_019294	NC_019294.1	Psychrobacter sp. DAB_AL43B plasmid pP43BP2, complete sequence	pP43BP2	Psychrobacter sp. DAB_AL43B	Psychrobacter sp. DAB_AL43B	Psychrobacter	Moraxellaceae	Pseudomonadales	Gammaproteobacteria	Proteobacteria	Bacteria	NA	NA	little auks guano	NA	5445	0.372452	NA	MOBV	NA	NA
NC_019295	NC_019295.1	Rahnella inusitata strain WMR126 plasmid pHW126, complete sequence	pHW126	Rahnella inusitata	Rahnella inusitata	Rahnella	Yersiniaceae	Enterobacterales	Gammaproteobacteria	Proteobacteria	Bacteria	2006	Albania	host root	NA	2886	0.314622	NA	NA	NA	NA
NC_019296	NC_019296.1	Rahnella sp. WMR114 plasmid pHW114B, complete sequence	pHW114B	Rahnella sp. WMR114	Rahnella sp. WMR114	Rahnella	Yersiniaceae	Enterobacterales	Gammaproteobacteria	Proteobacteria	Bacteria	2003	Belgium	host root	NA	5991	0.453514	NA	NA	NA	NA
NC_019297	NC_019297.1	Rahnella sp. WMR120 plasmid pHW120, complete sequence	pHW120	Rahnella sp. WMR120	Rahnella sp. WMR120	Rahnella	Yersiniaceae	Enterobacterales	Gammaproteobacteria	Proteobacteria	Bacteria	2005	Spain:Teneriffe	host root	NA	3690	0.479675	NA	NA	NA	NA
NC_019298	NC_019298.1	Rahnella sp. WMR121 plasmid pHW121, complete sequence	pHW121	Rahnella sp. WMR121	Rahnella sp. WMR121	Rahnella	Yersiniaceae	Enterobacterales	Gammaproteobacteria	Proteobacteria	Bacteria	2005	Spain:Tennerife	host root	NA	5198	0.373028	NA	NA	NA	NA
NC_019299	NC_019299.1	Uncultured bacterium HH1107 plasmid pHH1107, complete sequence	pHH1107	uncultured bacterium HH1107	uncultured bacterium HH1107	NA	NA	NA	NA	NA	Bacteria	NA	NA	agricultural soil fertilized with manure	plasmid transferred by conjugation to Escherichia coli recipient in filter mating	57951	0.414695	NA	NA	298	NA
NC_019300	NC_019300.1	Zymomonas mobilis subsp. mobilis NCIMB 11163 plasmid pZMO7, complete sequence	pZMO7	Zymomonas mobilis subsp. mobilis NCIMB 11163	Zymomonas mobilis	Zymomonas	Sphingomonadaceae	Sphingomonadales	Alphaproteobacteria	Proteobacteria	Bacteria	NA	NA	NA	NA	4551	0.363656	NA	NA	NA	NA
NC_019301	NC_019301.1	Xylella fastidiosa plasmid pUCLAa, complete sequence	pUCLAa	Xylella fastidiosa	Xylella fastidiosa	Xylella	Xanthomonadaceae	Xanthomonadales	Gammaproteobacteria	Proteobacteria	Bacteria	NA	NA	NA	Pierce's disease strain	1298	0.546225	NA	NA	35	NA
NC_019302	NC_019302.1	Xylella fastidiosa plasmid pUCLAc, complete sequence	pUCLAc	Xylella fastidiosa	Xylella fastidiosa	Xylella	Xanthomonadaceae	Xanthomonadales	Gammaproteobacteria	Proteobacteria	Bacteria	NA	NA	NA	Pierce's disease strain	1284	0.545171	NA	NA	35	NA
NC_019303	NC_019303.1	Staphylococcus epidermidis plasmid pUR3036, complete sequence	pUR3036	Staphylococcus epidermidis	Staphylococcus epidermidis	Staphylococcus	Staphylococcaceae	Bacillales	Bacilli	Firmicutes	Bacteria	NA	Spain	nasal sample	NA	7209	0.323623	NA	MOBP	94	NC_005003_position:4425-5249
NC_019304	NC_019304.1	Staphylococcus epidermidis plasmid pUR3937, complete sequence	pUR3937	Staphylococcus epidermidis	Staphylococcus epidermidis	Staphylococcus	Staphylococcaceae	Bacillales	Bacilli	Firmicutes	Bacteria	NA	Spain	nasal sample	NA	7082	0.32392	NA	MOBP	94	NC_005003_position:4425-5249
NC_019305	NC_019305.1	Psychrobacter sp. DAB_AL43B plasmid pP43BP4, complete sequence	pP43BP4	Psychrobacter sp. DAB_AL43B	Psychrobacter sp. DAB_AL43B	Psychrobacter	Moraxellaceae	Pseudomonadales	Gammaproteobacteria	Proteobacteria	Bacteria	NA	NA	guano	NA	6450	0.412868	NA	NA	NA	NA
NC_019306	NC_019306.1	Psychrobacter sp. DAB_AL43B plasmid pP43BP3, complete sequence	pP43BP3	Psychrobacter sp. DAB_AL43B	Psychrobacter sp. DAB_AL43B	Psychrobacter	Moraxellaceae	Pseudomonadales	Gammaproteobacteria	Proteobacteria	Bacteria	NA	NA	guano	NA	4955	0.391927	NA	MOBV	NA	NA
NC_019307	NC_019307.1	Streptomyces sp. W75 plasmid pCQ4, complete sequence	pCQ4	Streptomyces sp. W75	Streptomyces sp. W75	Streptomyces	Streptomycetaceae	Streptomycetales	Actinobacteria	Actinobacteria	Bacteria	NA	NA	NA	NA	84833	0.691688	NA	NA	NA	NA
NC_019308	NC_019308.1	Lactococcus lactis subsp. lactis plasmid pIL6, complete sequence	pIL6	Lactococcus lactis subsp. lactis	Lactococcus lactis	Lactococcus	Streptococcaceae	Lactobacillales	Bacilli	Firmicutes	Bacteria	NA	NA	NA	NA	28434	0.336428	NA	NA	NA	NA
NC_019309	NC_019309.1	Pseudomonas sp. K-62 plasmid pMR68, complete sequence	pMR68	Pseudomonas sp. K-62	Pseudomonas sp. K-62	Pseudomonas	Pseudomonadaceae	Pseudomonadales	Gammaproteobacteria	Proteobacteria	Bacteria	NA	NA	NA	Mercury-resistant bacteria	71020	0.645874	NA	NA	NA	NA
NC_019310	NC_019310.1	Erwinia amylovora plasmid pEM65, complete sequence	pEM65	Erwinia amylovora	Erwinia amylovora	Erwinia	Erwiniaceae	Enterobacterales	Gammaproteobacteria	Proteobacteria	Bacteria	NA	NA	NA	identical plasmid found in Erwinia amylovora CFBP7533	65150	0.521412	NA	MOBH	NA	NA
NC_019311	NC_019311.1	Acinetobacter baumannii plasmid pRAY*-v1, complete sequence	pRAY*-v1	Acinetobacter baumannii	Acinetobacter baumannii	Acinetobacter	Moraxellaceae	Pseudomonadales	Gammaproteobacteria	Proteobacteria	Bacteria	NA	NA	NA	gentamicin resistance plasmid	6078	0.391741	NA	NA	302	NC_019311_position:4540-4947
NC_019312	NC_019312.1	Delftia sp. KV29 plasmid pKV29, complete sequence	pKV29	Delftia sp. KV29	Delftia sp. KV29	Delftia	Comamonadaceae	Burkholderiales	Betaproteobacteria	Proteobacteria	Bacteria	NA	NA	WWTP effluents	IncP-1beta plasmid	61669	0.639949	IncP1	MOBP	14	NA
NC_019313	NC_019313.1	Sinorhizobium meliloti plasmid pHRC017, complete sequence	pHRC017	Sinorhizobium meliloti	Sinorhizobium meliloti	Sinorhizobium	Rhizobiaceae	Rhizobiales	Alphaproteobacteria	Proteobacteria	Bacteria	NA	Nepal	root nodules	strain also called N6B7; also called pSMeN6B7c	298356	0.58388	NA	NA	NA	NA
NC_019314	NC_019314.1	Paracoccus marcusii plasmid pMOS7, complete sequence	pMOS7	Paracoccus marcusii	Paracoccus marcusii	Paracoccus	Rhodobacteraceae	Rhodobacterales	Alphaproteobacteria	Proteobacteria	Bacteria	NA	NA	NA	NA	5979	0.499582	NA	NA	NA	NA
NC_019315	NC_019315.1	Paracoccus haeundaensis plasmid pHAE2, complete sequence	pHAE2	Paracoccus haeundaensis	Paracoccus haeundaensis	Paracoccus	Rhodobacteraceae	Rhodobacterales	Alphaproteobacteria	Proteobacteria	Bacteria	NA	NA	NA	NA	5777	0.535918	NA	NA	NA	NA
NC_019316	NC_019316.1	Paracoccus aestuarii plasmid pAES4, complete sequence	pAES4	Paracoccus aestuarii	Paracoccus aestuarii	Paracoccus	Rhodobacteraceae	Rhodobacterales	Alphaproteobacteria	Proteobacteria	Bacteria	NA	NA	NA	NA	5850	0.586154	NA	NA	NA	NA
NC_019317	NC_019317.1	Streptomyces sp. X335 plasmid pDYM4.3k, complete sequence	pDYM4.3k	Streptomyces sp. X335	Streptomyces sp. X335	Streptomyces	Streptomycetaceae	Streptomycetales	Actinobacteria	Actinobacteria	Bacteria	NA	China: Tibet	soil	NA	4346	0.658537	NA	NA	NA	NA
NC_019318	NC_019318.1	Ralstonia pickettii plasmid p712, complete sequence	p712	Ralstonia pickettii	Ralstonia pickettii	Ralstonia	Burkholderiaceae	Burkholderiales	Betaproteobacteria	Proteobacteria	Bacteria	NA	NA	NA	NA	62798	0.621134	NA	MOBP	NA	NA
NC_019319	NC_019319.1	Paracoccus marcusii plasmid pMOS2, complete sequence	pMOS2	Paracoccus marcusii	Paracoccus marcusii	Paracoccus	Rhodobacteraceae	Rhodobacterales	Alphaproteobacteria	Proteobacteria	Bacteria	NA	NA	NA	NA	6410	0.539782	NA	MOBV	NA	NA
NC_019320	NC_019320.1	Variovorax sp. DB1 plasmid pDB1, complete sequence	pDB1	Variovorax sp. DB1	Variovorax sp. DB1	Variovorax	Comamonadaceae	Burkholderiales	Betaproteobacteria	Proteobacteria	Bacteria	NA	NA	NA	NA	65269	0.662305	IncP1	MOBP	14	NA
NC_019321	NC_019321.1	Lactobacillus plantarum plasmid pR18, complete sequence	pR18	Lactobacillus plantarum	Lactobacillus plantarum	Lactobacillus	Lactobacillaceae	Lactobacillales	Bacilli	Firmicutes	Bacteria	NA	NA	leaves	NA	3211	0.358144	NA	NA	3	NC_011497_position:262-1215
NC_019325	NC_019325.1	Vibrio anguillarum plasmid pJV, complete sequence	pJV	Vibrio anguillarum	Vibrio anguillarum	Vibrio	Vibrionaceae	Vibrionales	Gammaproteobacteria	Proteobacteria	Bacteria	NA	NA	NA	NA	5982	0.321799	NA	NA	NA	NA
NC_019326	NC_019326.1	Arthrobacter sp. 31-32 plasmid p3132-53, complete sequence	p3132-53	Arthrobacter sp. 31.31	Arthrobacter sp. 31.31	Arthrobacter	Micrococcaceae	Micrococcales	Actinobacteria	Actinobacteria	Bacteria	NA	USA: Indiana	heavy aromatic hydrocarbon contaminated soil	strain provided by Cindy H. Nakatsu, Purdue University, West Lafayette, IN, USA	47826	0.634383	NA	MOBP	NA	NA
NC_019327	NC_019327.1	Acetobacter pasteurianus plasmid pAC258-26, complete sequence	pAC258-26	Acetobacter pasteurianus	Acetobacter pasteurianus	Acetobacter	Acetobacteraceae	Rhodospirillales	Alphaproteobacteria	Proteobacteria	Bacteria	NA	USA	NA	strain provided by Joy D. Peterson, University of Georgia, Athens, GA, USA	20898	0.518853	NA	NA	NA	NA
NC_019328	NC_019328.1	Pseudomonas syringae plasmid pB76-81, complete sequence	pB76-81	Pseudomonas syringae	Pseudomonas syringae	Pseudomonas	Pseudomonadaceae	Pseudomonadales	Gammaproteobacteria	Proteobacteria	Bacteria	1980	USA: Georgia	NA	strain provided by Timothy Denny and H. T. Tseng, University of Georgia, Athens, GA, USA	76232	0.54018	NA	NA	NA	NA
NC_019329	NC_019329.1	Sulfitobacter sp. DFL14 plasmid pDFL14-10, complete sequence	pDFL14-10	Sulfitobacter sp. DFL14	Sulfitobacter sp. DFL14	Sulfitobacter	Rhodobacteraceae	Rhodobacterales	Alphaproteobacteria	Proteobacteria	Bacteria	NA	NA	NA	strain provided by Irene Wagner-Dobler, Helmholtz-Centre for Infection Research, Braunschweig, Germany	10588	0.525689	NA	NA	NA	NA
NC_019330	NC_019330.1	Arthrobacter sp. J3-40 plasmid pJ340-69, complete sequence	pJ340-69	Arthrobacter sp. J3.40	Arthrobacter sp. J3.40	Arthrobacter	Micrococcaceae	Micrococcales	Actinobacteria	Actinobacteria	Bacteria	NA	USA: Indiana	heavy aromatic hydrocarbon contaminated soil	strain provided by Cindy H. Nakatsu, Purdue University, West Lafayette, IN, USA	61044	0.611264	NA	MOBP	NA	NA
NC_019331	NC_019331.1	Arthrobacter sp. J3-40 plasmid pJ340-114, complete sequence	pJ340-114	Arthrobacter sp. J3.40	Arthrobacter sp. J3.40	Arthrobacter	Micrococcaceae	Micrococcales	Actinobacteria	Actinobacteria	Bacteria	NA	USA: Indiana	heavy aromatic hydrocarbon contaminated soil	strain provided by Cindy H. Nakatsu, Purdue University, West Lafayette, IN, USA	98081	0.620191	NA	MOBP	NA	NA
NC_019332	NC_019332.1	Arthrobacter sp. J3-53 plasmid pJ353-116, complete sequence	pJ353-116	Arthrobacter sp. J3.53	Arthrobacter sp. J3.53	Arthrobacter	Micrococcaceae	Micrococcales	Actinobacteria	Actinobacteria	Bacteria	NA	USA: Indiana	heavy aromatic hydrocarbon contaminated soil	strain provided by Cindy H. Nakatsu, Purdue University, West Lafayette, IN, USA	90042	0.61328	NA	MOBP	NA	NA
NC_019333	NC_019333.1	Pseudomonas syringae plasmid pPDDCC3357-6, complete sequence	pPDDCC3357-6	Pseudomonas syringae	Pseudomonas syringae	Pseudomonas	Pseudomonadaceae	Pseudomonadales	Gammaproteobacteria	Proteobacteria	Bacteria	1972	New Zealand	NA	strain provided by Timothy Denny and H. T. Tseng, University of Georgia, Athens, GA, USA	3249	0.583564	NA	NA	NA	NA
NC_019334	NC_019334.1	Pseudomonas syringae plasmid pPT14-32, complete sequence	pPT14-32	Pseudomonas syringae	Pseudomonas syringae	Pseudomonas	Pseudomonadaceae	Pseudomonadales	Gammaproteobacteria	Proteobacteria	Bacteria	1982	USA: California	NA	strain provided by Timothy Denny and H. T. Tseng, University of Georgia, Athens, GA, USA	34526	0.534032	NA	NA	NA	NA
NC_019335	NC_019335.1	Salmonella sp. 14 plasmid p14-95A, complete sequence	p14-95A	Salmonella sp. 14	Salmonella sp. 14	Salmonella	Enterobacteriaceae	Enterobacterales	Gammaproteobacteria	Proteobacteria	Bacteria	NA	USA	fecal sample	strain provided by Margie D. Lee and Karen Lyons, University of Georgia, Athens, GA, USA	88115	0.432957	NA	NA	303	NZ_CP022136_position:51320-52534
NC_019336	NC_019336.1	Salmonella sp. 40 plasmid p40-95A, complete sequence	p40-95A	Salmonella sp. 40	Salmonella sp. 40	Salmonella	Enterobacteriaceae	Enterobacterales	Gammaproteobacteria	Proteobacteria	Bacteria	NA	USA	fecal sample	strain provided by Margie D. Lee and Karen Lyons, University of Georgia, Athens, GA, USA	86904	0.432753	NA	NA	303	NZ_CP022136_position:51320-52534
NC_019337	NC_019337.1	Acetobacter pasteurianus plasmid pAC258-29, complete sequence	pAC258-29	Acetobacter pasteurianus	Acetobacter pasteurianus	Acetobacter	Acetobacteraceae	Rhodospirillales	Alphaproteobacteria	Proteobacteria	Bacteria	NA	USA	NA	strain provided by Joy D. Peterson, University of Georgia, Athens, GA, USA	30498	0.507115	NA	NA	NA	NA
NC_019338	NC_019338.1	Arthrobacter sp. J3-37 plasmid pJ337-114, complete sequence	pJ337-114	Arthrobacter sp. J3.37	Arthrobacter sp. J3.37	Arthrobacter	Micrococcaceae	Micrococcales	Actinobacteria	Actinobacteria	Bacteria	NA	USA: Indiania	heavy aromatic hydrocarbon contaminated soil	strain provided by Cindy H. Nakatsu, Purdue University, West Lafayette, IN, USA	88007	0.617576	NA	NA	NA	NA
NC_019339	NC_019339.1	Arthrobacter sp. J3-49 plasmid pJ349-116, complete sequence	pJ349-116	Arthrobacter sp. J3.49	Arthrobacter sp. J3.49	Arthrobacter	Micrococcaceae	Micrococcales	Actinobacteria	Actinobacteria	Bacteria	NA	USA: Indiana	heavy aromatic hydrocarbon contaminated soil	strain provided by Cindy H. Nakatsu, Purdue University, West Lafayette, IN, USA	103121	0.623481	NA	MOBP	NA	NA
NC_019340	NC_019340.1	Propionibacterium jensenii plasmid pZGX01, complete sequence	pZGX01	Acidipropionibacterium jensenii	Acidipropionibacterium jensenii	Acidipropionibacterium	Propionibacteriaceae	Propionibacteriales	Actinobacteria	Actinobacteria	Bacteria	NA	NA	NA	NA	6868	0.653174	NA	NA	55	NA
NC_019341	NC_019341.1	Pseudomonas syringae plasmid pNCPPB880-40, complete sequence	pNCPPB880-40	Pseudomonas syringae	Pseudomonas syringae	Pseudomonas	Pseudomonadaceae	Pseudomonadales	Gammaproteobacteria	Proteobacteria	Bacteria	1953	NA	NA	strain provided by Timothy Denny and H. T. Tseng, University of Georgia, Athens, GA, USA	41724	0.547407	NA	MOBF	NA	NA
NC_019342	NC_019342.1	Salmonella sp. 14 plasmid p14-120, complete sequence	p14-120	Salmonella sp. 14	Salmonella sp. 14	Salmonella	Enterobacteriaceae	Enterobacterales	Gammaproteobacteria	Proteobacteria	Bacteria	NA	USA	fecal sample	strain provided by Margie D. Lee and Karen Lyons, University of Georgia, Athens, GA, USA	130175	0.499128	IncFII(p14)	NA	NA	NA
NC_019343	NC_019343.1	Salmonella sp. 96A-29192 plasmid p96A29192-65, complete sequence	p96A29192-65	Salmonella sp. 96A-29192	Salmonella sp. 96A-29192	Salmonella	Enterobacteriaceae	Enterobacterales	Gammaproteobacteria	Proteobacteria	Bacteria	NA	USA	NA	strain provided by Margie D. Lee and Karen Lyons, University of Georgia, Athens, GA, USA	67727	0.456421	IncFII(p96A)	NA	304	NA
NC_019344	NC_019344.1	Serratia marcescens plasmid R830b, complete sequence	R830b	Serratia marcescens	Serratia marcescens	Serratia	Yersiniaceae	Enterobacterales	Gammaproteobacteria	Proteobacteria	Bacteria	NA	NA	NA	NA	81793	0.532026	IncL/M(pOXA-48)	MOBP	87	NA
NC_019345	NC_019345.1	Acinetobacter baumannii plasmid pRAY*-v2, complete sequence	pRAY*-v2	Acinetobacter baumannii	Acinetobacter baumannii	Acinetobacter	Moraxellaceae	Pseudomonadales	Gammaproteobacteria	Proteobacteria	Bacteria	25-Jan-2008	Australia	blood	NA	8433	0.391083	NA	NA	302	NC_019311_position:4540-4947
NC_019346	NC_019346.1	Enterobacter cloacae plasmid pNE1280, complete sequence	pNE1280	Enterobacter cloacae	Enterobacter cloacae	Enterobacter	Enterobacteriaceae	Enterobacterales	Gammaproteobacteria	Proteobacteria	Bacteria	NA	NA	NA	NA	66531	0.522614	Col440I|IncL/M(pMU407)	MOBP	87	NA
NC_019347	NC_019347.1	Lactococcus lactis subsp. cremoris plasmid pAF04, complete sequence	pAF04	Lactococcus lactis subsp. cremoris	Lactococcus lactis	Lactococcus	Streptococcaceae	Lactobacillales	Bacilli	Firmicutes	Bacteria	NA	NA	raw milk cheese	NA	3801	0.320179	NA	NA	NA	NA
NC_019348	NC_019348.1	Lactococcus lactis subsp. cremoris plasmid pAF07, complete sequence	pAF07	Lactococcus lactis subsp. cremoris	Lactococcus lactis	Lactococcus	Streptococcaceae	Lactobacillales	Bacilli	Firmicutes	Bacteria	NA	NA	raw milk cheese	NA	7435	0.364358	NA	NA	NA	NA
NC_019349	NC_019349.1	Lactococcus lactis subsp. cremoris plasmid pAF12, complete sequence	pAF12	Lactococcus lactis subsp. cremoris	Lactococcus lactis	Lactococcus	Streptococcaceae	Lactobacillales	Bacilli	Firmicutes	Bacteria	NA	NA	raw milk cheese	NA	12067	0.332974	NA	NA	NA	NA
NC_019350	NC_019350.1	Lactococcus lactis subsp. cremoris plasmid pAF14, complete sequence	pAF14	Lactococcus lactis subsp. cremoris	Lactococcus lactis	Lactococcus	Streptococcaceae	Lactobacillales	Bacilli	Firmicutes	Bacteria	NA	NA	raw milk cheese	NA	14419	0.340662	NA	NA	NA	NA
NC_019351	NC_019351.1	Lactococcus lactis subsp. cremoris plasmid pAF22, complete sequence	pAF22	Lactococcus lactis subsp. cremoris	Lactococcus lactis	Lactococcus	Streptococcaceae	Lactobacillales	Bacilli	Firmicutes	Bacteria	NA	NA	raw milk cheese	NA	22388	0.349473	NA	MOBQ	NA	NA
NC_019353	NC_019353.1	Leuconostoc mesenteroides subsp. mesenteroides plasmid pMBLR00, complete sequence	pMBLR00	Leuconostoc mesenteroides subsp. mesenteroides	Leuconostoc mesenteroides	Leuconostoc	Leuconostocaceae	Lactobacillales	Bacilli	Firmicutes	Bacteria	NA	NA	NA	NA	3370	0.364985	NA	MOBV	NA	NA
NC_019354	NC_019354.1	Tetragenococcus muriaticus plasmid pHDC-I-1, complete sequence	pHDC-I-1	Tetragenococcus muriaticus	Tetragenococcus muriaticus	Tetragenococcus	Enterococcaceae	Lactobacillales	Bacilli	Firmicutes	Bacteria	11-Nov-2008	Japan:Ishikawa	Fermented Seafood	NA	21361	0.368803	NA	NA	258	NA
NC_019355	NC_019355.1	Tetragenococcus muriaticus plasmid pHDC-I-9, complete sequence	pHDC-I-9	Tetragenococcus muriaticus	Tetragenococcus muriaticus	Tetragenococcus	Enterococcaceae	Lactobacillales	Bacilli	Firmicutes	Bacteria	11-Nov-2008	Japan:Ishikawa	Fermented Seafood	NA	23196	0.375539	NA	NA	258	NA
NC_019356	NC_019356.1	Paracoccus marcusii plasmid pMOS6, complete sequence	pMOS6	Paracoccus marcusii	Paracoccus marcusii	Paracoccus	Rhodobacteraceae	Rhodobacterales	Alphaproteobacteria	Proteobacteria	Bacteria	NA	NA	NA	NA	7672	0.631387	NA	NA	NA	NA
NC_019357	NC_019357.1	Shigella boydii plasmid pSB13, complete sequence	pSB13	Shigella boydii	Shigella boydii	Shigella	Enterobacteriaceae	Enterobacterales	Gammaproteobacteria	Proteobacteria	Bacteria	NA	NA	NA	NA	5424	0.487279	NA	NA	NA	NA
NC_019358	NC_019358.1	Clostridium perfringens plasmid pCP8533S12 DNA, complete sequence	pCP8533S12	Clostridium perfringens	Clostridium perfringens	Clostridium	Clostridiaceae	Clostridiales	Clostridia	Firmicutes	Bacteria	NA	NA	NA	NA	11891	0.251451	NA	NA	NA	NA
NC_019359	NC_019359.1	Acinetobacter baumannii plasmid pAB120, complete sequence	pAB120	Acinetobacter baumannii	Acinetobacter baumannii	Acinetobacter	Moraxellaceae	Pseudomonadales	Gammaproteobacteria	Proteobacteria	Bacteria	2010	Lithuania	respiratory tract	NA	10879	0.344609	NA	NA	NA	NA
NC_019360	NC_019360.1	Citrobacter freundii plasmid pNDM-CIT, complete sequence	pNDM-CIT	Citrobacter freundii	Citrobacter freundii	Citrobacter	Enterobacteriaceae	Enterobacterales	Gammaproteobacteria	Proteobacteria	Bacteria	NA	NA	NA	NA	288920	0.477253	IncHI1A(CIT)|IncHI1B(CIT)	MOBH	305	NA
NC_019361	NC_019361.1	Haemophilus parasuis plasmid pFZ51, complete sequence	pFZ51	Glaesserella parasuis	Glaesserella parasuis	Glaesserella	Pasteurellaceae	Pasteurellales	Gammaproteobacteria	Proteobacteria	Bacteria	NA	China	lung	multiple-drug-rsistance plasmid	15672	0.413859	NA	NA	180	NC_012661_position:18-452
NC_019362	NC_019362.1	Sulfitobacter guttiformis plasmid pSG53, complete sequence	pSG53	Sulfitobacter guttiformis	Sulfitobacter guttiformis	Sulfitobacter	Rhodobacteraceae	Rhodobacterales	Alphaproteobacteria	Proteobacteria	Bacteria	NA	NA	NA	type strain of Sulfitobacter guttiformis	53184	0.576019	NA	NA	NA	NA
NC_019363	NC_019363.1	Sulfitobacter guttiformis plasmid pSG4, complete sequence	pSG4	Sulfitobacter guttiformis	Sulfitobacter guttiformis	Sulfitobacter	Rhodobacteraceae	Rhodobacterales	Alphaproteobacteria	Proteobacteria	Bacteria	NA	NA	NA	type strain of Sulfitobacter guttiformis	4409	0.539578	NA	NA	NA	NA
NC_019364	NC_019364.1	Sulfitobacter guttiformis plasmid pSD118, complete sequence	pSD118	Sulfitobacter guttiformis	Sulfitobacter guttiformis	Sulfitobacter	Rhodobacteraceae	Rhodobacterales	Alphaproteobacteria	Proteobacteria	Bacteria	NA	NA	NA	type strain of Sulfitobacter guttiformis	118476	0.554585	NA	NA	NA	NA
NC_019365	NC_019365.1	Streptococcus infantis plasmid pSI01, complete sequence	pSI01	Streptococcus infantis	Streptococcus infantis	Streptococcus	Streptococcaceae	Lactobacillales	Bacilli	Firmicutes	Bacteria	NA	NA	oral cavity	NA	11221	0.348632	NA	NA	NA	NA
NC_019366	NC_019366.1	Paracoccus aestuarii plasmid pAES7, complete sequence	pAES7	Paracoccus aestuarii	Paracoccus aestuarii	Paracoccus	Rhodobacteraceae	Rhodobacterales	Alphaproteobacteria	Proteobacteria	Bacteria	NA	NA	NA	NA	13005	0.601077	NA	NA	NA	NA
NC_019367	NC_019367.1	Paracoccus marcusii plasmid pMARC5, complete sequence	pMARC5	Paracoccus marcusii	Paracoccus marcusii	Paracoccus	Rhodobacteraceae	Rhodobacterales	Alphaproteobacteria	Proteobacteria	Bacteria	NA	NA	NA	NA	35952	0.587116	NA	NA	NA	NA
NC_019368	NC_019368.1	Enterobacter cloacae plasmid pEl1573, complete sequence	pEl1573	Enterobacter cloacae	Enterobacter cloacae	Enterobacter	Enterobacteriaceae	Enterobacterales	Gammaproteobacteria	Proteobacteria	Bacteria	NA	NA	NA	NA	87731	0.527898	IncL/M	MOBP	87	NA
NC_019369	NC_019369.1	Burkholderia cepacia plasmid pYS1, complete sequence	pYS1	Burkholderia cepacia	Burkholderia cepacia	Burkholderia	Burkholderiaceae	Burkholderiales	Betaproteobacteria	Proteobacteria	Bacteria	NA	NA	NA	NA	82988	0.626271	NA	MOBP	NA	NA
NC_019370	NC_019370.1	Streptococcus dysgalactiae subsp. equisimilis plasmid p5580, complete sequence	p5580	Streptococcus dysgalactiae subsp. equisimilis	Streptococcus dysgalactiae	Streptococcus	Streptococcaceae	Lactobacillales	Bacilli	Firmicutes	Bacteria	NA	NA	NA	NA	4950	0.373333	NA	MOBV	173	NC_010423_position:1330-1995
NC_019371	NC_019371.1	Lactobacillus plantarum plasmid pG6303, complete sequence	pG6303	Lactobacillus plantarum	Lactobacillus plantarum	Lactobacillus	Lactobacillaceae	Lactobacillales	Bacilli	Firmicutes	Bacteria	NA	China	Chinese pickle	NA	10047	0.368269	NA	NA	NA	NA
NC_019372	NC_019372.1	Lactobacillus plantarum plasmid pG6301, complete sequence	pG6301	Lactobacillus plantarum	Lactobacillus plantarum	Lactobacillus	Lactobacillaceae	Lactobacillales	Bacilli	Firmicutes	Bacteria	NA	China	Chinese pickle	NA	3516	0.372582	NA	MOBV	NA	NA
NC_019373	NC_019373.1	Proteus sp. 3M plasmid p3M-2A, complete sequence	p3M-2A	Proteus sp. 3M	Proteus sp. 3M	Proteus	Morganellaceae	Enterobacterales	Gammaproteobacteria	Proteobacteria	Bacteria	NA	NA	somite	NA	2656	0.422063	Col3M	NA	NA	NA
NC_019374	NC_019374.1	Proteus sp. 3M plasmid p3M-2B, complete sequence	p3M-2B	Proteus sp. 3M	Proteus sp. 3M	Proteus	Morganellaceae	Enterobacterales	Gammaproteobacteria	Proteobacteria	Bacteria	NA	NA	somite	NA	5903	0.379468	Col3M	NA	306	NA
NC_019375	NC_019375.1	Providencia stuartii plasmid pTC2, complete sequence	pTC2	Providencia stuartii	Providencia stuartii	Providencia	Morganellaceae	Enterobacterales	Gammaproteobacteria	Proteobacteria	Bacteria	NA	NA	NA	NA	180184	0.525119	IncA/C2|IncR	MOBH	148	NA
NC_019376	NC_019376.1	Sphingobium fuliginis ATCC 27551 plasmid pPDL2, complete sequence	pPDL2	Sphingobium fuliginis ATCC 27551	Sphingobium fuliginis	Sphingobium	Sphingomonadaceae	Sphingomonadales	Alphaproteobacteria	Proteobacteria	Bacteria	NA	NA	NA	NA	37317	0.623684	NA	NA	NA	NA
NC_019377	NC_019377.1	Lactococcus lactis subsp. cremoris plasmid pLP712, complete sequence	pLP712	Lactococcus lactis subsp. cremoris	Lactococcus lactis	Lactococcus	Streptococcaceae	Lactobacillales	Bacilli	Firmicutes	Bacteria	NA	NA	NA	NA	55395	0.37386	NA	NA	NA	NA
NC_019378	NC_019378.1	Burkholderia cepacia plasmid pIJB1, complete sequence	pIJB1	Burkholderia cepacia	Burkholderia cepacia	Burkholderia	Burkholderiaceae	Burkholderiales	Betaproteobacteria	Proteobacteria	Bacteria	NA	NA	NA	NA	99001	0.618438	NA	MOBP	NA	NA
NC_019379	NC_019379.1	Lactobacillus plantarum strain G63 plasmid pG6302, complete sequence	pG6302	Lactobacillus plantarum	Lactobacillus plantarum	Lactobacillus	Lactobacillaceae	Lactobacillales	Bacilli	Firmicutes	Bacteria	NA	China	Chinese pickle	NA	9112	0.363916	NA	NA	NA	NA
NC_019380	NC_019380.1	Aeromonas hydrophila plasmid pR148, complete sequence	pR148	Aeromonas hydrophila	Aeromonas hydrophila	Aeromonas	Aeromonadaceae	Aeromonadales	Gammaproteobacteria	Proteobacteria	Bacteria	NA	NA	NA	NA	165906	0.525068	IncA/C2	MOBH	148	NA
NC_019381	NC_019381.1	Pasteurella multocida plasmid pOV, complete sequence	pOV	Pasteurella multocida	Pasteurella multocida	Pasteurella	Pasteurellaceae	Pasteurellales	Gammaproteobacteria	Proteobacteria	Bacteria	NA	Mexico	NA	NA	13551	0.397019	NA	NA	NA	NA
NC_019384	NC_019384.1	Klebsiella pneumoniae plasmid pKpS90, complete sequence	pKpS90	Klebsiella pneumoniae	Klebsiella pneumoniae	Klebsiella	Enterobacteriaceae	Enterobacterales	Gammaproteobacteria	Proteobacteria	Bacteria	NA	NA	blood culture	NA	53286	0.495909	IncX3	NA	535	NA
NC_019385	NC_019385.1	Enterococcus faecalis plasmid PML21, complete sequence	PML21	Enterococcus faecalis	Enterococcus faecalis	Enterococcus	Enterococcaceae	Lactobacillales	Bacilli	Firmicutes	Bacteria	NA	NA	NA	NA	5598	0.329046	NA	NA	307	NA
NC_019387	NC_019387.1	Thermus oshimai JL-2 plasmid pTHEOS01, complete sequence	pTHEOS01	Thermus oshimai JL-2	Thermus oshimai	Thermus	Thermaceae	Thermales	Deinococci	Deinococcus-Thermus	Bacteria	NA	NA	not provided; submitted under MIGS 2.1	NA	271713	0.686	NA	NA	NA	NA
NC_019388	NC_019388.1	Thermus oshimai JL-2 plasmid pTHEOS02, complete sequence	pTHEOS02	Thermus oshimai JL-2	Thermus oshimai	Thermus	Thermaceae	Thermales	Deinococci	Deinococcus-Thermus	Bacteria	NA	NA	not provided; submitted under MIGS 2.1	NA	57223	0.684305	NA	NA	NA	NA
NC_019389	NC_019389.1	Klebsiella pneumoniae plasmid pKDO1, complete sequence	pKDO1	Klebsiella pneumoniae	Klebsiella pneumoniae	Klebsiella	Enterobacteriaceae	Enterobacterales	Gammaproteobacteria	Proteobacteria	Bacteria	NA	NA	NA	NA	127508	0.527959	IncFII(K)	NA	539|564	NA
NC_019390	NC_019390.1	Klebsiella pneumoniae plasmid pKPN_CZ, complete sequence	pKPN_CZ	Klebsiella pneumoniae	Klebsiella pneumoniae	Klebsiella	Enterobacteriaceae	Enterobacterales	Gammaproteobacteria	Proteobacteria	Bacteria	NA	NA	NA	NA	207819	0.533849	IncFIB(K)|IncFII(K)	MOBF	565	NA
NC_019392	NC_019392.1	Chlamydia psittaci 01DC12 p01DC12 plasmid, complete sequence	p01DC12	Chlamydia psittaci 01DC12	Chlamydia psittaci	Chlamydia	Chlamydiaceae	Chlamydiales	Chlamydiia	Chlamydiae	Bacteria	NA	NA	NA	NA	7553	0.328611	NA	NA	39	NA
NC_019394	NC_019394.1	Alteromonas mediterranea DE1 plasmid pAMDE1-300, complete sequence	pAMDE1-300	Alteromonas mediterranea DE1	Alteromonas mediterranea	Alteromonas	Alteromonadaceae	Alteromonadales	Gammaproteobacteria	Proteobacteria	Bacteria	NA	NA	NA	NA	303282	0.414317	NA	NA	308	NA
NC_019397	NC_019397.1	Gluconobacter oxydans H24 plasmid, complete sequence	unnamed	Gluconobacter oxydans H24	Gluconobacter oxydans	Gluconobacter	Acetobacteraceae	Rhodospirillales	Alphaproteobacteria	Proteobacteria	Bacteria	NA	NA	NA	NA	213808	0.561448	NA	NA	NA	NA
NC_019424	NC_019424.1	Escherichia coli plasmid pFOS-HK151325, complete sequence	pFOS-HK151325	Escherichia coli	Escherichia coli	Escherichia	Enterobacteriaceae	Enterobacterales	Gammaproteobacteria	Proteobacteria	Bacteria	NA	NA	NA	NA	69768	0.516942	IncFII	MOBF	557	NA
NC_019426	NC_019426.1	Halomonas sp. ZM3 plasmid pZM3H1, complete sequence	pZM3H1	Halomonas sp. ZM3	Halomonas sp. ZM3	Halomonas	Halomonadaceae	Oceanospirillales	Gammaproteobacteria	Proteobacteria	Bacteria	NA	Poland: Zelazny Most	NA	NA	31370	0.576251	NA	MOBV	NA	NA
NC_019428	NC_019428.1	Anabaena sp. 90 plasmid pANA01, complete sequence	pANA01	Anabaena sp. 90	Anabaena sp. 90	Anabaena	Nostocaceae	Nostocales	NA	Cyanobacteria	Bacteria	NA	Finland: Lake Vesijarvi	NA	NA	80384	0.372313	NA	NA	NA	NA
NC_019429	NC_019429.1	Anabaena sp. 90 plasmid pANA02, complete sequence	pANA02	Anabaena sp. 90	Anabaena sp. 90	Anabaena	Nostocaceae	Nostocales	NA	Cyanobacteria	Bacteria	NA	Finland: Lake Vesijarvi	NA	NA	56037	0.37254	NA	NA	NA	NA
NC_019430	NC_019430.1	Lactococcus lactis subsp. cremoris UC509.9 plasmid pCIS8, complete sequence	pCIS8	Lactococcus lactis subsp. cremoris UC509.9	Lactococcus lactis	Lactococcus	Streptococcaceae	Lactobacillales	Bacilli	Firmicutes	Bacteria	NA	NA	NA	NA	80592	0.339662	NA	MOBQ	141	NA
NC_019431	NC_019431.1	Lactococcus lactis subsp. cremoris UC509.9 plasmid pCIS7, complete sequence	pCIS7	Lactococcus lactis subsp. cremoris UC509.9	Lactococcus lactis	Lactococcus	Streptococcaceae	Lactobacillales	Bacilli	Firmicutes	Bacteria	NA	NA	NA	NA	53051	0.324047	NA	NA	NA	NA
NC_019432	NC_019432.1	Lactococcus lactis subsp. cremoris UC509.9 plasmid pCIS5, complete sequence	pCIS5	Lactococcus lactis subsp. cremoris UC509.9	Lactococcus lactis	Lactococcus	Streptococcaceae	Lactobacillales	Bacilli	Firmicutes	Bacteria	NA	NA	NA	NA	11676	0.340613	NA	NA	NA	NA
NC_019433	NC_019433.1	Lactococcus lactis subsp. cremoris UC509.9 plasmid pCIS3, complete sequence	pCIS3	Lactococcus lactis subsp. cremoris UC509.9	Lactococcus lactis	Lactococcus	Streptococcaceae	Lactobacillales	Bacilli	Firmicutes	Bacteria	NA	NA	NA	NA	6159	0.3585	NA	NA	520	NA
NC_019434	NC_019434.1	Lactococcus lactis subsp. cremoris UC509.9 plasmid pCIS2, complete sequence	pCIS2	Lactococcus lactis subsp. cremoris UC509.9	Lactococcus lactis	Lactococcus	Streptococcaceae	Lactobacillales	Bacilli	Firmicutes	Bacteria	NA	NA	NA	NA	5461	0.300678	NA	NA	NA	NA
NC_019436	NC_019436.1	Lactococcus lactis subsp. cremoris UC509.9 plasmid pCIS6, complete sequence	pCIS6	Lactococcus lactis subsp. cremoris UC509.9	Lactococcus lactis	Lactococcus	Streptococcaceae	Lactobacillales	Bacilli	Firmicutes	Bacteria	NA	NA	NA	NA	38673	0.371189	NA	NA	309	NC_019436_position:1-1146
NC_019437	NC_019437.1	Lactococcus lactis subsp. cremoris UC509.9 plasmid pCIS4, complete sequence	pCIS4	Lactococcus lactis subsp. cremoris UC509.9	Lactococcus lactis	Lactococcus	Streptococcaceae	Lactobacillales	Bacilli	Firmicutes	Bacteria	NA	NA	NA	NA	7045	0.384244	NA	NA	NA	NA
NC_019438	NC_019438.1	Lactococcus lactis subsp. cremoris UC509.9 plasmid pCIS1, complete sequence	pCIS1	Lactococcus lactis subsp. cremoris UC509.9	Lactococcus lactis	Lactococcus	Streptococcaceae	Lactobacillales	Bacilli	Firmicutes	Bacteria	NA	NA	NA	NA	4263	0.319728	NA	NA	NA	NA
NC_019440	NC_019440.1	Anabaena sp. 90 plasmid pANA03, complete sequence	pANA03	Anabaena sp. 90	Anabaena sp. 90	Anabaena	Nostocaceae	Nostocales	NA	Cyanobacteria	Bacteria	NA	Finland: Lake Vesijarvi	NA	NA	20025	0.374182	NA	NA	NA	NA
NC_019533	NC_019533.1	Wheat blue dwarf phytoplasma plasmid pWBD2, complete sequence	pWBD2	Wheat blue dwarf phytoplasma	Wheat blue dwarf phytoplasma	Candidatus Phytoplasma	Acholeplasmataceae	Acholeplasmatales	Mollicutes	Tenericutes	Bacteria	NA	NA	NA	NA	3844	0.239594	NA	NA	NA	NA
NC_019534	NC_019534.1	Bacteroides fragilis plasmid pBFUK1, complete sequence	pBFUK1	Bacteroides fragilis	Bacteroides fragilis	Bacteroides	Bacteroidaceae	Bacteroidales	Bacteroidia	Bacteroidetes	Bacteria	NA	NA	clinical isolate	NA	12817	0.463447	NA	NA	NA	NA
NC_019535	NC_019535.1	Wheat blue dwarf phytoplasma plasmid pWBD1, complete sequence	pWBD1	Wheat blue dwarf phytoplasma	Wheat blue dwarf phytoplasma	Candidatus Phytoplasma	Acholeplasmataceae	Acholeplasmatales	Mollicutes	Tenericutes	Bacteria	NA	NA	NA	NA	3449	0.253987	NA	NA	NA	NA
NC_019536	NC_019536.1	Wheat blue dwarf phytoplasma plasmid pWBD3, complete sequence	pWBD3	Wheat blue dwarf phytoplasma	Wheat blue dwarf phytoplasma	Candidatus Phytoplasma	Acholeplasmataceae	Acholeplasmatales	Mollicutes	Tenericutes	Bacteria	NA	NA	NA	NA	3601	0.242433	NA	NA	NA	NA
NC_019553	NC_019553.1	Oenococcus oeni plasmid pOENI-1, complete sequence	pOENI-1	Oenococcus oeni	Oenococcus oeni	Oenococcus	Leuconostocaceae	Lactobacillales	Bacilli	Firmicutes	Bacteria	NA	NA	NA	NA	18332	0.408357	NA	MOBQ	NA	NA
NC_019554	NC_019554.1	Oenococcus oeni plasmid pOENI-1v2, complete sequence	pOENI-1v2	Oenococcus oeni	Oenococcus oeni	Oenococcus	Leuconostocaceae	Lactobacillales	Bacilli	Firmicutes	Bacteria	NA	NA	NA	NA	21926	0.40883	NA	MOBQ	NA	NA
NC_019555	NC_019555.1	Agrobacterium tumefaciens strain F64/95 plasmid pAoF64/95, complete sequence	pAoF64/95	Agrobacterium tumefaciens	Agrobacterium tumefaciens	Agrobacterium	Rhizobiaceae	Rhizobiales	Alphaproteobacteria	Proteobacteria	Bacteria	NA	NA	NA	NA	176574	0.588167	NA	MOBQ	NA	NA
NC_019557	NC_019557.1	Planococcus citreus plasmid pNM8, complete sequence	pNM8	Planococcus citreus	Planococcus citreus	Planococcus	Planococcaceae	Bacillales	Bacilli	Firmicutes	Bacteria	NA	NA	NA	NA	8259	0.384066	NA	NA	NA	NA
NC_019558	NC_019558.1	Planococcus citreus plasmid pNM11, complete sequence	pNM11	Planococcus citreus	Planococcus citreus	Planococcus	Planococcaceae	Bacillales	Bacilli	Firmicutes	Bacteria	NA	NA	NA	NA	11383	0.36493	NA	MOBV	NA	NA
NC_019561	NC_019561.1	Helicobacter pylori Aklavik117 plasmid p1HPAKL117, complete sequence	p1HPAKL117	Helicobacter pylori Aklavik117	Helicobacter pylori	Helicobacter	Helicobacteraceae	Campylobacterales	Epsilonproteobacteria	Proteobacteria	Bacteria	NA	Canada: Aklavik village, Northwest Territories	NA	NA	18787	0.330015	NA	NA	NA	NA
NC_019562	NC_019562.1	Helicobacter pylori Aklavik117 plasmid p2HPAKL117, complete sequence	p2HPAKL117	Helicobacter pylori Aklavik117	Helicobacter pylori	Helicobacter	Helicobacteraceae	Campylobacterales	Epsilonproteobacteria	Proteobacteria	Bacteria	NA	Canada: Aklavik village, Northwest Territories	NA	NA	2891	0.363888	NA	NA	NA	NA
NC_019564	NC_019564.1	Helicobacter pylori Aklavik86 plasmid p1HPAKL86, complete sequence	p1HPAKL86	Helicobacter pylori Aklavik86	Helicobacter pylori	Helicobacter	Helicobacteraceae	Campylobacterales	Epsilonproteobacteria	Proteobacteria	Bacteria	NA	Canada: Aklavik village, Northwest Territories	NA	NA	12113	0.337901	NA	NA	NA	NA
NC_019565	NC_019565.1	Helicobacter pylori Aklavik86 plasmid p2HPAKL86, complete sequence	p2HPAKL86	Helicobacter pylori Aklavik86	Helicobacter pylori	Helicobacter	Helicobacteraceae	Campylobacterales	Epsilonproteobacteria	Proteobacteria	Bacteria	NA	Canada: Aklavik village, Northwest Territories	NA	NA	1634	0.367197	NA	NA	NA	NA
NC_019669	NC_019669.1	Lactobacillus paracasei plasmid pWCZ, complete sequence	pWCZ	Lactobacillus paracasei	Lactobacillus paracasei	Lactobacillus	Lactobacillaceae	Lactobacillales	Bacilli	Firmicutes	Bacteria	NA	NA	silage	NA	3078	0.425926	NA	MOBV	NA	NA
NC_019677	NC_019677.1	Nostoc sp. PCC 7524 plasmid pNOS7524.01, complete sequence	pNOS7524.01	Nostoc sp. PCC 7524	Nostoc sp. PCC 7524	Nostoc	Nostocaceae	Nostocales	NA	Cyanobacteria	Bacteria	1973	7.528 N 81.357 E	moderate hot spring	NA	77478	0.411188	NA	NA	NA	NA
NC_019679	NC_019679.1	Rivularia sp. PCC 7116 plasmid pRIV7116.01, complete sequence	pRIV7116.01	Rivularia sp. PCC 7116	Rivularia sp. PCC 7116	Rivularia	Rivulariaceae	Nostocales	NA	Cyanobacteria	Bacteria	1968	USA	unialgal culture in marine water	NA	26836	0.364324	NA	NA	NA	NA
NC_019681	NC_019681.1	Synechococcus sp. PCC 6312 plasmid pSYN6312.01, complete sequence	pSYN6312.01	Synechococcus sp. PCC 6312	Synechococcus sp. PCC 6312	Synechococcus	Synechococcaceae	Synechococcales	NA	Cyanobacteria	Bacteria	1963	USA: California	fresh water	NA	23223	0.465745	NA	NA	NA	NA
NC_019685	NC_019685.1	Nostoc sp. PCC 7524 plasmid pNOS7524.02, complete sequence	pNOS7524.02	Nostoc sp. PCC 7524	Nostoc sp. PCC 7524	Nostoc	Nostocaceae	Nostocales	NA	Cyanobacteria	Bacteria	1973	7.528 N 81.357 E	moderate hot spring	NA	6361	0.453545	NA	NA	NA	NA
NC_019686	NC_019686.1	Rivularia sp. PCC 7116 plasmid pRIV7116.02, complete sequence	pRIV7116.02	Rivularia sp. PCC 7116	Rivularia sp. PCC 7116	Rivularia	Rivulariaceae	Nostocales	NA	Cyanobacteria	Bacteria	1968	USA	unialgal culture in marine water	NA	3474	0.355498	NA	NA	NA	NA
NC_019687	NC_019687.1	Clostridium perfringens plasmid pCpb2-CP1, complete sequence	pCpb2-CP1	Clostridium perfringens	Clostridium perfringens	Clostridium	Clostridiaceae	Clostridiales	Clostridia	Firmicutes	Bacteria	NA	Canada	NA	NA	65875	0.267917	NA	NA	299	NA
NC_019688	NC_019688.1	Clostridium perfringens plasmid pNetB-NE10, complete sequence	pNetB-NE10	Clostridium perfringens	Clostridium perfringens	Clostridium	Clostridiaceae	Clostridiales	Clostridia	Firmicutes	Bacteria	NA	Canada	NA	NA	81693	0.25684	NA	NA	300	NA
NC_019690	NC_019690.1	Pseudanabaena sp. PCC 7367 plasmid pPSE7367.01, complete sequence	pPSE7367.01	Pseudanabaena sp. PCC 7367	Pseudanabaena sp. PCC 7367	Pseudanabaena	Pseudanabaenaceae	Synechococcales	NA	Cyanobacteria	Bacteria	NA	NA	not provided; submitted under MIGS 2.1	NA	328634	0.449643	NA	MOBQ|MOBQ	NA	NA
NC_019691	NC_019691.1	Synechococcus sp. PCC 7502 plasmid pSYN7502.01, complete sequence	pSYN7502.01	Synechococcus sp. PCC 7502	Synechococcus sp. PCC 7502	Synechococcus	Synechococcaceae	Synechococcales	NA	Cyanobacteria	Bacteria	1972	Switzerland	sphagnum bog	NA	63272	0.408933	NA	NA	NA	NA
NC_019692	NC_019692.1	Synechococcus sp. PCC 7502 plasmid pSYN7502.02, complete sequence	pSYN7502.02	Synechococcus sp. PCC 7502	Synechococcus sp. PCC 7502	Synechococcus	Synechococcaceae	Synechococcales	NA	Cyanobacteria	Bacteria	1972	Switzerland	sphagnum bog	NA	10210	0.394123	NA	NA	NA	NA
NC_019694	NC_019694.1	Oscillatoria acuminata PCC 6304 plasmid pOSCIL6304.02, complete sequence	pOSCIL6304.02	Oscillatoria acuminata PCC 6304	Oscillatoria acuminata	Oscillatoria	Oscillatoriaceae	Oscillatoriales	NA	Cyanobacteria	Bacteria	NA	USA	soil	NA	50699	0.492968	NA	NA	NA	NA
NC_019696	NC_019696.1	Chroococcidiopsis thermalis PCC 7203 plasmid pCHRO.02, complete sequence	pCHRO.02	Chroococcidiopsis thermalis PCC 7203	Chroococcidiopsis thermalis	Chroococcidiopsis	Chroococcidiopsidaceae	Chroococcidiopsidales	NA	Cyanobacteria	Bacteria	NA	54.1011 N 13.3885 E	soil sample	NA	2779	0.440806	NA	NA	NA	NA
NC_019698	NC_019698.1	Chamaesiphon minutus PCC 6605 plasmid pCHA6605.02, complete sequence	pCHA6605.02	Chamaesiphon minutus PCC 6605	Chamaesiphon minutus	Chamaesiphon	Chamaesiphonaceae	Synechococcales	NA	Cyanobacteria	Bacteria	NA	37.896 N 122.250 W	freshwater	NA	31019	0.409813	NA	MOBP	NA	NA
NC_019699	NC_019699.1	Chroococcidiopsis thermalis PCC 7203 plasmid pCHRO.01, complete sequence	pCHRO.01	Chroococcidiopsis thermalis PCC 7203	Chroococcidiopsis thermalis	Chroococcidiopsis	Chroococcidiopsidaceae	Chroococcidiopsidales	NA	Cyanobacteria	Bacteria	NA	54.1011 N 13.3885 E	soil sample	NA	370830	0.450638	NA	NA	NA	NA
NC_019700	NC_019700.1	Oscillatoria acuminata PCC 6304 plasmid pOSCIL6304.01, complete sequence	pOSCIL6304.01	Oscillatoria acuminata PCC 6304	Oscillatoria acuminata	Oscillatoria	Oscillatoriaceae	Oscillatoriales	NA	Cyanobacteria	Bacteria	NA	USA	soil	NA	64128	0.476157	NA	NA	NA	NA
NC_019727	NC_019727.1	Calothrix sp. PCC 6303 plasmid pCAL6303.01, complete sequence	pCAL6303.01	Calothrix sp. PCC 6303	Calothrix parietina	Calothrix	Rivulariaceae	Nostocales	NA	Cyanobacteria	Bacteria	1949	USA	unialgal culture in lake water	NA	80757	0.393774	NA	NA	NA	NA
NC_019728	NC_019728.1	Calothrix sp. PCC 6303 plasmid pCAL6303.02, complete sequence	pCAL6303.02	Calothrix sp. PCC 6303	Calothrix parietina	Calothrix	Rivulariaceae	Nostocales	NA	Cyanobacteria	Bacteria	1949	USA	unialgal culture in lake water	NA	56464	0.384705	NA	NA	NA	NA
NC_019730	NC_019730.1	Oscillatoria nigro-viridis PCC 7112 plasmid pOSC7112.02, complete sequence	pOSC7112.02	Oscillatoria nigro-viridis PCC 7112	Oscillatoria nigro-viridis	Oscillatoria	Oscillatoriaceae	Oscillatoriales	NA	Cyanobacteria	Bacteria	1970	USA	soil in orchid house	NA	260268	0.44609	NA	MOBP	NA	NA
NC_019731	NC_019731.1	Oscillatoria nigro-viridis PCC 7112 plasmid pOSC7112.03, complete sequence	pOSC7112.03	Oscillatoria nigro-viridis PCC 7112	Oscillatoria nigro-viridis	Oscillatoria	Oscillatoriaceae	Oscillatoriales	NA	Cyanobacteria	Bacteria	1970	USA	soil in orchid house	NA	150927	0.455074	NA	MOBP	NA	NA
NC_019732	NC_019732.1	Oscillatoria nigro-viridis PCC 7112 plasmid pOSC7112.05, complete sequence	pOSC7112.05	Oscillatoria nigro-viridis PCC 7112	Oscillatoria nigro-viridis	Oscillatoria	Oscillatoriaceae	Oscillatoriales	NA	Cyanobacteria	Bacteria	1970	USA	soil in orchid house	NA	7645	0.475867	NA	NA	NA	NA
NC_019733	NC_019733.1	Crinalium epipsammum PCC 9333 plasmid pCRI9333.01, complete sequence	pCRI9333.01	Crinalium epipsammum PCC 9333	Crinalium epipsammum	Crinalium	Gomontiellaceae	Oscillatoriales	NA	Cyanobacteria	Bacteria	NA	NA	not provided; submitted under MIGS 2.1	NA	54978	0.4094	NA	MOBP	NA	NA
NC_019734	NC_019734.1	Crinalium epipsammum PCC 9333 plasmid pCRI9333.02, complete sequence	pCRI9333.02	Crinalium epipsammum PCC 9333	Crinalium epipsammum	Crinalium	Gomontiellaceae	Oscillatoriales	NA	Cyanobacteria	Bacteria	NA	NA	not provided; submitted under MIGS 2.1	NA	53213	0.398211	NA	MOBV	NA	NA
NC_019735	NC_019735.1	Crinalium epipsammum PCC 9333 plasmid pCRI9333.04, complete sequence	pCRI9333.04	Crinalium epipsammum PCC 9333	Crinalium epipsammum	Crinalium	Gomontiellaceae	Oscillatoriales	NA	Cyanobacteria	Bacteria	NA	NA	not provided; submitted under MIGS 2.1	NA	44285	0.405578	NA	MOBP	NA	NA
NC_019736	NC_019736.1	Crinalium epipsammum PCC 9333 plasmid pCRI9333.05, complete sequence	pCRI9333.05	Crinalium epipsammum PCC 9333	Crinalium epipsammum	Crinalium	Gomontiellaceae	Oscillatoriales	NA	Cyanobacteria	Bacteria	NA	NA	not provided; submitted under MIGS 2.1	NA	39142	0.411144	NA	NA	NA	NA
NC_019737	NC_019737.1	Crinalium epipsammum PCC 9333 plasmid pCRI9333.07, complete sequence	pCRI9333.07	Crinalium epipsammum PCC 9333	Crinalium epipsammum	Crinalium	Gomontiellaceae	Oscillatoriales	NA	Cyanobacteria	Bacteria	NA	NA	not provided; submitted under MIGS 2.1	NA	28455	0.403444	NA	MOBP	NA	NA
NC_019739	NC_019739.1	Microcoleus sp. PCC 7113 plasmid pMIC7113.01, complete sequence	pMIC7113.01	Microcoleus sp. PCC 7113	Microcoleus sp. PCC 7113	Microcoleus	Microcoleaceae	Oscillatoriales	NA	Cyanobacteria	Bacteria	1971	37.774 N 122.419 W	orchid house soil	NA	146045	0.452703	NA	MOBV	NA	NA
NC_019740	NC_019740.1	Microcoleus sp. PCC 7113 plasmid pMIC7113.03, complete sequence	pMIC7113.03	Microcoleus sp. PCC 7113	Microcoleus sp. PCC 7113	Microcoleus	Microcoleaceae	Oscillatoriales	NA	Cyanobacteria	Bacteria	1971	37.774 N 122.419 W	orchid house soil	NA	92471	0.466168	NA	NA	NA	NA
NC_019741	NC_019741.1	Microcoleus sp. PCC 7113 plasmid pMIC7113.05, complete sequence	pMIC7113.05	Microcoleus sp. PCC 7113	Microcoleus sp. PCC 7113	Microcoleus	Microcoleaceae	Oscillatoriales	NA	Cyanobacteria	Bacteria	1971	37.774 N 122.419 W	orchid house soil	NA	38468	0.476604	NA	NA	NA	NA
NC_019742	NC_019742.1	Microcoleus sp. PCC 7113 plasmid pMIC7113.06, complete sequence	pMIC7113.06	Microcoleus sp. PCC 7113	Microcoleus sp. PCC 7113	Microcoleus	Microcoleaceae	Oscillatoriales	NA	Cyanobacteria	Bacteria	1971	37.774 N 122.419 W	orchid house soil	NA	28816	0.465852	NA	NA	NA	NA
NC_019743	NC_019743.1	Microcoleus sp. PCC 7113 plasmid pMIC7113.08, complete sequence	pMIC7113.08	Microcoleus sp. PCC 7113	Microcoleus sp. PCC 7113	Microcoleus	Microcoleaceae	Oscillatoriales	NA	Cyanobacteria	Bacteria	1971	37.774 N 122.419 W	orchid house soil	NA	20803	0.464548	NA	NA	NA	NA
NC_019744	NC_019744.1	Cylindrospermum stagnale PCC 7417 plasmid pCYLST.02, complete sequence	pCYLST.02	Cylindrospermum stagnale PCC 7417	Cylindrospermum stagnale	Cylindrospermum	Nostocaceae	Nostocales	NA	Cyanobacteria	Bacteria	1972	59.332 N 18.064 E	soil	NA	154332	0.408839	NA	NA	NA	NA
NC_019746	NC_019746.1	Gloeocapsa sp. PCC 7428 plasmid pGLO7428.01, complete sequence	pGLO7428.01	Gloeocapsa sp. PCC 7428	Gloeocapsa sp. PCC 7428	Gloeocapsa	Chroococcaceae	Chroococcales	NA	Cyanobacteria	Bacteria	NA	NA	moderate hot spring	NA	204466	0.43773	NA	NA	NA	NA
NC_019747	NC_019747.1	Gloeocapsa sp. PCC 7428 plasmid pGLO7428.04, complete sequence	pGLO7428.04	Gloeocapsa sp. PCC 7428	Gloeocapsa sp. PCC 7428	Gloeocapsa	Chroococcaceae	Chroococcales	NA	Cyanobacteria	Bacteria	NA	NA	moderate hot spring	NA	14187	0.465356	NA	NA	NA	NA
NC_019749	NC_019749.1	Stanieria cyanosphaera PCC 7437 plasmid pSTA7437.02, complete sequence	pSTA7437.02	Stanieria cyanosphaera PCC 7437	Stanieria cyanosphaera	Stanieria	Dermocarpellaceae	Pleurocapsales	NA	Cyanobacteria	Bacteria	NA	23.1333 N 82.3667 W	pool at botanical garden	NA	108587	0.377716	NA	NA	NA	NA
NC_019750	NC_019750.1	Stanieria cyanosphaera PCC 7437 plasmid pSTA7437.03, complete sequence	pSTA7437.03	Stanieria cyanosphaera PCC 7437	Stanieria cyanosphaera	Stanieria	Dermocarpellaceae	Pleurocapsales	NA	Cyanobacteria	Bacteria	NA	23.1333 N 82.3667 W	pool at botanical garden	NA	67557	0.41072	NA	NA	NA	NA
NC_019752	NC_019752.1	Calothrix sp. PCC 6303 plasmid pCAL6303.03, complete sequence	pCAL6303.03	Calothrix sp. PCC 6303	Calothrix parietina	Calothrix	Rivulariaceae	Nostocales	NA	Cyanobacteria	Bacteria	1949	USA	unialgal culture in lake water	NA	55337	0.41896	NA	MOBV	NA	NA
NC_019754	NC_019754.1	Crinalium epipsammum PCC 9333 plasmid pCRI9333.03, complete sequence	pCRI9333.03	Crinalium epipsammum PCC 9333	Crinalium epipsammum	Crinalium	Gomontiellaceae	Oscillatoriales	NA	Cyanobacteria	Bacteria	NA	NA	not provided; submitted under MIGS 2.1	NA	50800	0.39376	NA	MOBP	NA	NA
NC_019755	NC_019755.1	Crinalium epipsammum PCC 9333 plasmid pCRI9333.06, complete sequence	pCRI9333.06	Crinalium epipsammum PCC 9333	Crinalium epipsammum	Crinalium	Gomontiellaceae	Oscillatoriales	NA	Cyanobacteria	Bacteria	NA	NA	not provided; submitted under MIGS 2.1	NA	29492	0.38841	NA	NA	NA	NA
NC_019756	NC_019756.1	Crinalium epipsammum PCC 9333 plasmid pCRI9333.08, complete sequence	pCRI9333.08	Crinalium epipsammum PCC 9333	Crinalium epipsammum	Crinalium	Gomontiellaceae	Oscillatoriales	NA	Cyanobacteria	Bacteria	NA	NA	not provided; submitted under MIGS 2.1	NA	4488	0.395945	NA	NA	NA	NA
NC_019758	NC_019758.1	Cylindrospermum stagnale PCC 7417 plasmid pCYLST.03, complete sequence	pCYLST.03	Cylindrospermum stagnale PCC 7417	Cylindrospermum stagnale	Cylindrospermum	Nostocaceae	Nostocales	NA	Cyanobacteria	Bacteria	1972	59.332 N 18.064 E	soil	NA	20876	0.385035	NA	NA	NA	NA
NC_019759	NC_019759.1	Gloeocapsa sp. PCC 7428 plasmid pGLO7428.03, complete sequence	pGLO7428.03	Gloeocapsa sp. PCC 7428	Gloeocapsa sp. PCC 7428	Gloeocapsa	Chroococcaceae	Chroococcales	NA	Cyanobacteria	Bacteria	NA	NA	moderate hot spring	NA	30787	0.452334	NA	MOBV	NA	NA
NC_019760	NC_019760.1	Microcoleus sp. PCC 7113 plasmid pMIC7113.02, complete sequence	pMIC7113.02	Microcoleus sp. PCC 7113	Microcoleus sp. PCC 7113	Microcoleus	Microcoleaceae	Oscillatoriales	NA	Cyanobacteria	Bacteria	1971	37.774 N 122.419 W	orchid house soil	NA	93032	0.470999	NA	NA	NA	NA
NC_019761	NC_019761.1	Microcoleus sp. PCC 7113 plasmid pMIC7113.04, complete sequence	pMIC7113.04	Microcoleus sp. PCC 7113	Microcoleus sp. PCC 7113	Microcoleus	Microcoleaceae	Oscillatoriales	NA	Cyanobacteria	Bacteria	1971	37.774 N 122.419 W	orchid house soil	NA	50464	0.446536	NA	NA	NA	NA
NC_019762	NC_019762.1	Microcoleus sp. PCC 7113 plasmid pMIC7113.07, complete sequence	pMIC7113.07	Microcoleus sp. PCC 7113	Microcoleus sp. PCC 7113	Microcoleus	Microcoleaceae	Oscillatoriales	NA	Cyanobacteria	Bacteria	1971	37.774 N 122.419 W	orchid house soil	NA	25982	0.467631	NA	NA	NA	NA
NC_019763	NC_019763.1	Oscillatoria nigro-viridis PCC 7112 plasmid pOSC7112.01, complete sequence	pOSC7112.01	Oscillatoria nigro-viridis PCC 7112	Oscillatoria nigro-viridis	Oscillatoria	Oscillatoriaceae	Oscillatoriales	NA	Cyanobacteria	Bacteria	1970	USA	soil in orchid house	NA	300164	0.451267	NA	MOBP	NA	NA
NC_019764	NC_019764.1	Oscillatoria nigro-viridis PCC 7112 plasmid pOSC7112.04, complete sequence	pOSC7112.04	Oscillatoria nigro-viridis PCC 7112	Oscillatoria nigro-viridis	Oscillatoria	Oscillatoriaceae	Oscillatoriales	NA	Cyanobacteria	Bacteria	1970	USA	soil in orchid house	NA	74236	0.445633	NA	NA	NA	NA
NC_019765	NC_019765.1	Stanieria cyanosphaera PCC 7437 plasmid pSTA7437.01, complete sequence	pSTA7437.01	Stanieria cyanosphaera PCC 7437	Stanieria cyanosphaera	Stanieria	Dermocarpellaceae	Pleurocapsales	NA	Cyanobacteria	Bacteria	NA	23.1333 N 82.3667 W	pool at botanical garden	NA	309296	0.392802	NA	NA	NA	NA
NC_019766	NC_019766.1	Stanieria cyanosphaera PCC 7437 plasmid pSTA7437.05, complete sequence	pSTA7437.05	Stanieria cyanosphaera PCC 7437	Stanieria cyanosphaera	Stanieria	Dermocarpellaceae	Pleurocapsales	NA	Cyanobacteria	Bacteria	NA	23.1333 N 82.3667 W	pool at botanical garden	NA	5943	0.322901	NA	NA	NA	NA
NC_019772	NC_019772.1	Anabaena cylindrica PCC 7122 plasmid pANACY.01, complete sequence	pANACY.01	Anabaena cylindrica PCC 7122	Anabaena cylindrica	Anabaena	Nostocaceae	Nostocales	NA	Cyanobacteria	Bacteria	1939	52.202 N 0.131 E	water, most likely pond	NA	219925	0.391024	NA	MOBP	NA	NA
NC_019773	NC_019773.1	Anabaena cylindrica PCC 7122 plasmid pANACY.03, complete sequence	pANACY.03	Anabaena cylindrica PCC 7122	Anabaena cylindrica	Anabaena	Nostocaceae	Nostocales	NA	Cyanobacteria	Bacteria	1939	52.202 N 0.131 E	water, most likely pond	NA	128780	0.383701	NA	NA	NA	NA
NC_019774	NC_019774.1	Anabaena cylindrica PCC 7122 plasmid pANACY.04, complete sequence	pANACY.04	Anabaena cylindrica PCC 7122	Anabaena cylindrica	Anabaena	Nostocaceae	Nostocales	NA	Cyanobacteria	Bacteria	1939	52.202 N 0.131 E	water, most likely pond	NA	97606	0.400938	NA	NA	NA	NA
NC_019775	NC_019775.1	Anabaena cylindrica PCC 7122 plasmid pANACY.06, complete sequence	pANACY.06	Anabaena cylindrica PCC 7122	Anabaena cylindrica	Anabaena	Nostocaceae	Nostocales	NA	Cyanobacteria	Bacteria	1939	52.202 N 0.131 E	water, most likely pond	NA	22823	0.371161	NA	NA	NA	NA
NC_019777	NC_019777.1	Cyanobacterium aponinum PCC 10605 plasmid pCYAN10605.01, complete sequence	pCYAN10605.01	Cyanobacterium aponinum PCC 10605	Cyanobacterium aponinum	Cyanobacterium	Cyanobacteriaceae	Chroococcales	NA	Cyanobacteria	Bacteria	NA	NA	fresh water	NA	62874	0.331711	NA	NA	NA	NA
NC_019784	NC_019784.1	Mycoplasma mycoides subsp. capri strain Anses 4343 plasmid pMG1C-1, complete sequence	pMG1C-1	Mycoplasma mycoides subsp. capri	Mycoplasma mycoides	Mycoplasma	Mycoplasmataceae	Mycoplasmatales	Mollicutes	Tenericutes	Bacteria	NA	NA	NA	NA	1770	0.29887	NA	NA	NA	NA
NC_019785	NC_019785.1	Mycoplasma yeatsii strain GIH plasmid pMG2B-1, complete sequence	pMG2B-1	Mycoplasma yeatsii	Mycoplasma yeatsii	Mycoplasma	Mycoplasmataceae	Mycoplasmatales	Mollicutes	Tenericutes	Bacteria	NA	NA	NA	NA	1573	0.325493	NA	NA	NA	NA
NC_019786	NC_019786.1	Mycoplasma cottewii strain Anses 15104 plasmid pMG2E-1, complete sequence	pMG2E-1	Mycoplasma cottewii	Mycoplasma cottewii	Mycoplasma	Mycoplasmataceae	Mycoplasmatales	Mollicutes	Tenericutes	Bacteria	NA	NA	NA	NA	1041	0.292027	NA	NA	NA	NA
NC_019787	NC_019787.1	Mycoplasma capricolum subsp. capricolum strain Anses 11186 plasmid pMG2D-1, complete sequence	pMG2D-1	Mycoplasma capricolum subsp. capricolum	Mycoplasma capricolum	Mycoplasma	Mycoplasmataceae	Mycoplasmatales	Mollicutes	Tenericutes	Bacteria	NA	NA	NA	NA	1672	0.311603	NA	NA	NA	NA
NC_019788	NC_019788.1	Mycoplasma capricolum subsp. capricolum strain Anses 14425 plasmid pMG1B-1, complete sequence	pMG1B-1	Mycoplasma capricolum subsp. capricolum	Mycoplasma capricolum	Mycoplasma	Mycoplasmataceae	Mycoplasmatales	Mollicutes	Tenericutes	Bacteria	NA	NA	NA	NA	1732	0.294457	NA	NA	NA	NA
NC_019789	NC_019789.1	Deinococcus peraridilitoris DSM 19664 plasmid pDEIPE01, complete sequence	pDEIPE01	Deinococcus peraridilitoris DSM 19664	Deinococcus peraridilitoris	Deinococcus	Deinococcaceae	Deinococcales	Deinococci	Deinococcus-Thermus	Bacteria	2007	24.60 S 69.53 W	arid soil collected from coastal desert	NA	556630	0.620475	NA	NA	NA	NA
NC_019790	NC_019790.1	Deinococcus peraridilitoris DSM 19664 plasmid pDEIPE02, complete sequence	pDEIPE02	Deinococcus peraridilitoris DSM 19664	Deinococcus peraridilitoris	Deinococcus	Deinococcaceae	Deinococcales	Deinococci	Deinococcus-Thermus	Bacteria	2007	24.60 S 69.53 W	arid soil collected from coastal desert	NA	75245	0.614287	NA	NA	NA	NA
NC_019794	NC_019794.1	Mycoplasma capricolum subsp. capricolum strain Anses 14250 plasmid pMG2A-1, complete sequence	pMG2A-1	Mycoplasma capricolum subsp. capricolum	Mycoplasma capricolum	Mycoplasma	Mycoplasmataceae	Mycoplasmatales	Mollicutes	Tenericutes	Bacteria	NA	NA	NA	NA	1573	0.317864	NA	NA	NA	NA
NC_019795	NC_019795.1	Mycoplasma cottewii strain VIS plasmid pMG2C-1, complete sequence	pMG2C-1	Mycoplasma cottewii	Mycoplasma cottewii	Mycoplasma	Mycoplasmataceae	Mycoplasmatales	Mollicutes	Tenericutes	Bacteria	NA	NA	NA	NA	1565	0.31246	NA	NA	NA	NA
NC_019796	NC_019796.1	Mycoplasma mycoides subsp. capri strain Anses 14227 plasmid pMG1A-1, complete sequence	pMG1A-1	Mycoplasma mycoides subsp. capri	Mycoplasma mycoides	Mycoplasma	Mycoplasmataceae	Mycoplasmatales	Mollicutes	Tenericutes	Bacteria	NA	NA	NA	NA	1865	0.293834	NA	NA	NA	NA
NC_019797	NC_019797.1	Mycoplasma yeatsii strain Anses 11181 plasmid pMG2F-1, complete sequence	pMG2F-1	Mycoplasma yeatsii	Mycoplasma yeatsii	Mycoplasma	Mycoplasmataceae	Mycoplasmatales	Mollicutes	Tenericutes	Bacteria	NA	NA	NA	NA	1656	0.311594	NA	NA	NA	NA
NC_019846	NC_019846.2	Sinorhizobium meliloti GR4 plasmid pRmeGR4a, complete sequence	pRmeGR4a	Sinorhizobium meliloti GR4	Sinorhizobium meliloti	Sinorhizobium	Rhizobiaceae	Rhizobiales	Alphaproteobacteria	Proteobacteria	Bacteria	NA	NA	NA	NA	175983	0.599785	NA	NA	NA	NA
NC_019847	NC_019847.2	Sinorhizobium meliloti GR4 plasmid pRmeGR4b, complete sequence	pRmeGR4b	Sinorhizobium meliloti GR4	Sinorhizobium meliloti	Sinorhizobium	Rhizobiaceae	Rhizobiales	Alphaproteobacteria	Proteobacteria	Bacteria	NA	NA	NA	NA	225725	0.585797	NA	NA	NA	NA
NC_019848	NC_019848.2	Sinorhizobium meliloti GR4 plasmid pRmeGR4c, complete sequence	pRmeGR4c	Sinorhizobium meliloti GR4	Sinorhizobium meliloti	Sinorhizobium	Rhizobiaceae	Rhizobiales	Alphaproteobacteria	Proteobacteria	Bacteria	NA	NA	NA	NA	1417907	0.604296	NA	MOBQ	61	NC_003037_position:857628-858311
NC_019849	NC_019849.2	Sinorhizobium meliloti GR4 plasmid pRmeGR4d, complete sequence	pRmeGR4d	Sinorhizobium meliloti GR4	Sinorhizobium meliloti	Sinorhizobium	Rhizobiaceae	Rhizobiales	Alphaproteobacteria	Proteobacteria	Bacteria	NA	NA	NA	NA	1701381	0.624227	NA	MOBV	63	NA
NC_019888	NC_019888.1	Klebsiella pneumoniae strain BK31551 plasmid pBK31551, complete sequence	pBK31551	Klebsiella pneumoniae	Klebsiella pneumoniae	Klebsiella	Enterobacteriaceae	Enterobacterales	Gammaproteobacteria	Proteobacteria	Bacteria	2005	USA	NA	NA	83712	0.534571	IncN	MOBF	70	NA
NC_019889	NC_019889.1	Klebsiella pneumoniae strain 601 plasmid pNDM-OM, complete sequence	pNDM-OM	Klebsiella pneumoniae	Klebsiella pneumoniae	Klebsiella	Enterobacteriaceae	Enterobacterales	Gammaproteobacteria	Proteobacteria	Bacteria	NA	Oman	urinary catheter	NA	87185	0.515215	IncL/M	MOBP	87	NA
NC_019893	NC_019893.1	Singulisphaera acidiphila DSM 18658 plasmid pSINAC01, complete sequence	pSINAC01	Singulisphaera acidiphila DSM 18658	Singulisphaera acidiphila	Singulisphaera	Isosphaeraceae	Planctomycetales	Planctomycetia	Planctomycetes	Bacteria	NA	58.233 N 36.20 E	sphagnum peat from the bog Obukhovskoe (acidic wetland)	NA	54731	0.601104	NA	NA	NA	NA
NC_019894	NC_019894.1	Singulisphaera acidiphila DSM 18658 plasmid pSINAC02, complete sequence	pSINAC02	Singulisphaera acidiphila DSM 18658	Singulisphaera acidiphila	Singulisphaera	Isosphaeraceae	Planctomycetales	Planctomycetia	Planctomycetes	Bacteria	NA	58.233 N 36.20 E	sphagnum peat from the bog Obukhovskoe (acidic wetland)	NA	39149	0.598585	NA	NA	NA	NA
NC_019895	NC_019895.1	Singulisphaera acidiphila DSM 18658 plasmid pSINAC03, complete sequence	pSINAC03	Singulisphaera acidiphila DSM 18658	Singulisphaera acidiphila	Singulisphaera	Isosphaeraceae	Planctomycetales	Planctomycetia	Planctomycetes	Bacteria	NA	58.233 N 36.20 E	sphagnum peat from the bog Obukhovskoe (acidic wetland)	NA	32131	0.589898	NA	NA	NA	NA
NC_019898	NC_019898.1	Thermobacillus composti KWC4 plasmid pTHECO01, complete sequence	pTHECO01	Thermobacillus composti KWC4	Thermobacillus composti	Thermobacillus	Paenibacillaceae	Bacillales	Bacilli	Firmicutes	Bacteria	NA	NA	composting reactor	NA	149182	0.473375	NA	MOBC|MOBC	NA	NA
NC_019899	NC_019899.1	Klebsiella pneumoniae strain BK31567 plasmid pBK31567, complete sequence	pBK31567	Klebsiella pneumoniae	Klebsiella pneumoniae	Klebsiella	Enterobacteriaceae	Enterobacterales	Gammaproteobacteria	Proteobacteria	Bacteria	2006	USA	NA	NA	47387	0.489987	IncX5	NA	310	NA
NC_019900	NC_019900.1	Lactobacillus plantarum strain BFE 5092 plasmid pMRI 5.2, complete sequence	pMRI 5.2	Lactobacillus plantarum	Lactobacillus plantarum	Lactobacillus	Lactobacillaceae	Lactobacillales	Bacilli	Firmicutes	Bacteria	NA	NA	fermented milk	NA	5206	0.357856	NA	MOBV	NA	NA
NC_019906	NC_019906.1	Pseudomonas putida HB3267 plasmid pPC9, complete sequence	pPC9	Pseudomonas putida HB3267	Pseudomonas putida	Pseudomonas	Pseudomonadaceae	Pseudomonadales	Gammaproteobacteria	Proteobacteria	Bacteria	NA	NA	NA	NA	80360	0.600324	NA	MOBF	NA	NA
NC_019937	NC_019937.1	Pseudomonas stutzeri RCH2 plasmid pPSEST01, complete sequence	pPSEST01	Pseudomonas stutzeri RCH2	Pseudomonas stutzeri	Pseudomonas	Pseudomonadaceae	Pseudomonadales	Gammaproteobacteria	Proteobacteria	Bacteria	NA	NA	not provided; submitted under MIGS 2.1	NA	12763	0.53851	NA	NA	NA	NA
NC_019938	NC_019938.1	Pseudomonas stutzeri RCH2 plasmid pPSEST02, complete sequence	pPSEST02	Pseudomonas stutzeri RCH2	Pseudomonas stutzeri	Pseudomonas	Pseudomonadaceae	Pseudomonadales	Gammaproteobacteria	Proteobacteria	Bacteria	NA	NA	not provided; submitted under MIGS 2.1	NA	9865	0.603345	NA	NA	NA	NA
NC_019939	NC_019939.1	Pseudomonas stutzeri RCH2 plasmid pPSEST03, complete sequence	pPSEST03	Pseudomonas stutzeri RCH2	Pseudomonas stutzeri	Pseudomonas	Pseudomonadaceae	Pseudomonadales	Gammaproteobacteria	Proteobacteria	Bacteria	NA	NA	not provided; submitted under MIGS 2.1	NA	2804	0.618402	NA	NA	NA	NA
NC_019941	NC_019941.1	Thioflavicoccus mobilis 8321 plasmid pTHIMO01, complete sequence	pTHIMO01	Thioflavicoccus mobilis 8321	Thioflavicoccus mobilis	Thioflavicoccus	Chromatiaceae	Chromatiales	Gammaproteobacteria	Proteobacteria	Bacteria	NA	41.526 N 70.673 W	flat, laminated microbial mat in a salt marsh	NA	88600	0.631546	NA	NA	NA	NA
NC_019956	NC_019956.1	Thermoanaerobacterium thermosaccharolyticum M0795 plasmid pTHETHE01, complete sequence	pTHETHE01	Thermoanaerobacterium thermosaccharolyticum M0795	Thermoanaerobacterium thermosaccharolyticum	Thermoanaerobacterium	Thermoanaerobacterales Family III. Incertae Sedis	Thermoanaerobacterales	Clostridia	Firmicutes	Bacteria	NA	USA	not provided; submitted under MIGS 2.1	NA	110881	0.29005	NA	MOBC|MOBC	NA	NA
NC_019957	NC_019957.1	Mycobacterium sp. JS623 plasmid pMYCSM01, complete sequence	pMYCSM01	Mycobacterium sp. JS623	Mycobacterium sp. JS623	Mycobacterium	Mycobacteriaceae	Corynebacteriales	Actinobacteria	Actinobacteria	Bacteria	NA	NA	smegma	NA	394147	0.649197	NA	NA	NA	NA
NC_019958	NC_019958.1	Mycobacterium sp. JS623 plasmid pMYCSM02, complete sequence	pMYCSM02	Mycobacterium sp. JS623	Mycobacterium sp. JS623	Mycobacterium	Mycobacteriaceae	Corynebacteriales	Actinobacteria	Actinobacteria	Bacteria	NA	NA	smegma	NA	198589	0.656763	NA	NA	NA	NA
NC_019959	NC_019959.1	Mycobacterium sp. JS623 plasmid pMYCSM03, complete sequence	pMYCSM03	Mycobacterium sp. JS623	Mycobacterium sp. JS623	Mycobacterium	Mycobacteriaceae	Corynebacteriales	Actinobacteria	Actinobacteria	Bacteria	NA	NA	smegma	NA	164114	0.675792	NA	NA	NA	NA
NC_019961	NC_019961.1	Prevotella dentalis DSM 3688 plasmid pPREDE01, complete sequence	pPREDE01	Prevotella dentalis DSM 3688	Prevotella dentalis	Prevotella	Prevotellaceae	Bacteroidales	Bacteroidia	Bacteroidetes	Bacteria	NA	NA	dental root canal	NA	4946	0.310554	NA	MOBP	NA	NA
NC_019969	NC_019969.1	Prevotella dentalis DSM 3688 plasmid pPREDE02, complete sequence	pPREDE02	Prevotella dentalis DSM 3688	Prevotella dentalis	Prevotella	Prevotellaceae	Bacteroidales	Bacteroidia	Bacteroidetes	Bacteria	NA	NA	dental root canal	NA	4175	0.320958	NA	MOBP	NA	NA
NC_019979	NC_019979.1	Pasteurella aerogenes strain BB1084 plasmid pIG1, complete sequence	pIG1	[Pasteurella] aerogenes	[Pasteurella] aerogenes	NA	Pasteurellaceae	Pasteurellales	Gammaproteobacteria	Proteobacteria	Bacteria	NA	NA	NA	NA	5360	0.475	NA	NA	530	NC_001774_position:3890-4195
NC_019980	NC_019980.1	Pasteurella stomatis strain BB1086 plasmid pB000a, complete sequence	pB000a	Pasteurella stomatis	Pasteurella stomatis	Pasteurella	Pasteurellaceae	Pasteurellales	Gammaproteobacteria	Proteobacteria	Bacteria	NA	NA	NA	NA	2975	0.422857	NA	NA	NA	NA
NC_019981	NC_019981.1	Pasteurella multocida plasmid pB1018, complete sequence	pB1018	Pasteurella multocida	Pasteurella multocida	Pasteurella	Pasteurellaceae	Pasteurellales	Gammaproteobacteria	Proteobacteria	Bacteria	NA	NA	NA	NA	6074	0.391999	NA	NA	531	NC_006828_position:4777-5082
NC_019982	NC_019982.1	Escherichia coli plasmid pEC159, complete sequence	pEC159	Escherichia coli	Escherichia coli	Escherichia	Enterobacteriaceae	Enterobacterales	Gammaproteobacteria	Proteobacteria	Bacteria	NA	NA	NA	NA	6292	0.438017	NA	NA	NA	NA
NC_019983	NC_019983.1	Citrobacter freundii strain Iona 2 plasmid pCFI-1, complete sequence	pCFI-1	Citrobacter freundii	Citrobacter freundii	Citrobacter	Enterobacteriaceae	Enterobacterales	Gammaproteobacteria	Proteobacteria	Bacteria	NA	Canada	NA	NA	23574	0.518665	NA	NA	311	NA
NC_019984	NC_019984.1	Citrobacter freundii strain Iona 6 plasmid pCFI-3, complete sequence	pCFI-3	Citrobacter freundii	Citrobacter freundii	Citrobacter	Enterobacteriaceae	Enterobacterales	Gammaproteobacteria	Proteobacteria	Bacteria	NA	Canada	NA	NA	22634	0.516877	NA	NA	311	NA
NC_019985	NC_019985.2	Acinetobacter baumannii ZW85-1 plasmid pAbNDM-1, complete sequence	pAbNDM-1	Acinetobacter baumannii ZW85-1	Acinetobacter baumannii	Acinetobacter	Moraxellaceae	Pseudomonadales	Gammaproteobacteria	Proteobacteria	Bacteria	NA	NA	NA	NA	48368	0.40748	NA	MOBQ	301	NA
NC_019986	NC_019986.1	Enterobacter cloacae strain BB1092 plasmid pB1023, complete sequence	pB1023	Enterobacter cloacae	Enterobacter cloacae	Enterobacter	Enterobacteriaceae	Enterobacterales	Gammaproteobacteria	Proteobacteria	Bacteria	NA	NA	NA	NA	3510	0.545014	NA	NA	312	NA
NC_019987	NC_019987.1	Klebsiella pneumoniae strain BB1089 plasmid pB1020, complete sequence	pB1020	Klebsiella pneumoniae	Klebsiella pneumoniae	Klebsiella	Enterobacteriaceae	Enterobacterales	Gammaproteobacteria	Proteobacteria	Bacteria	NA	NA	NA	NA	3174	0.467864	NA	NA	66	NA
NC_019988	NC_019988.1	Klebsiella pneumoniae strain BB1088 plasmid pB1019, complete sequence	pB1019	Klebsiella pneumoniae	Klebsiella pneumoniae	Klebsiella	Enterobacteriaceae	Enterobacterales	Gammaproteobacteria	Proteobacteria	Bacteria	NA	NA	NA	NA	5225	0.497416	NA	NA	312	NA
NC_019989	NC_019989.1	Klebsiella pneumoniae strain BB1090 plasmid pB1021, complete sequence	pB1021	Klebsiella pneumoniae	Klebsiella pneumoniae	Klebsiella	Enterobacteriaceae	Enterobacterales	Gammaproteobacteria	Proteobacteria	Bacteria	NA	NA	NA	NA	3692	0.477248	NA	NA	NA	NA
NC_019990	NC_019990.1	Escherichia coli strain BB1093 plasmid pB1024, complete sequence	pB1024	Escherichia coli	Escherichia coli	Escherichia	Enterobacteriaceae	Enterobacterales	Gammaproteobacteria	Proteobacteria	Bacteria	NA	NA	NA	NA	5844	0.541239	NA	NA	313	NA
NC_019991	NC_019991.1	Citrobacter freundii strain Iona 4 plasmid pCFI-2, complete sequence	pCFI-2	Citrobacter freundii	Citrobacter freundii	Citrobacter	Enterobacteriaceae	Enterobacterales	Gammaproteobacteria	Proteobacteria	Bacteria	NA	Canada	NA	NA	24555	0.522948	NA	NA	311	NA
NC_019992	NC_019992.1	Bisgaard Taxon 16 strain BB1087 plasmid pB000b, complete sequence	pB000b	Frederiksenia canicola	Frederiksenia canicola	Frederiksenia	Pasteurellaceae	Pasteurellales	Gammaproteobacteria	Proteobacteria	Bacteria	NA	NA	NA	NA	2319	0.372574	NA	NA	NA	NA
NC_020051	NC_020051.1	Gloeocapsa sp. PCC 7428 plasmid pGLO7428.02, complete sequence	pGLO7428.02	Gloeocapsa sp. PCC 7428	Gloeocapsa sp. PCC 7428	Gloeocapsa	Chroococcaceae	Chroococcales	NA	Cyanobacteria	Bacteria	NA	NA	moderate hot spring	NA	201822	0.449158	NA	MOBP	NA	NA
NC_020052	NC_020052.1	Stanieria cyanosphaera PCC 7437 plasmid pSTA7437.04, complete sequence	pSTA7437.04	Stanieria cyanosphaera PCC 7437	Stanieria cyanosphaera	Stanieria	Dermocarpellaceae	Pleurocapsales	NA	Cyanobacteria	Bacteria	NA	23.1333 N 82.3667 W	pool at botanical garden	NA	12398	0.316422	NA	NA	NA	NA
NC_020056	NC_020056.1	Anabaena cylindrica PCC 7122 plasmid pANACY.05, complete sequence	pANACY.05	Anabaena cylindrica PCC 7122	Anabaena cylindrica	Anabaena	Nostocaceae	Nostocales	NA	Cyanobacteria	Bacteria	1939	52.202 N 0.131 E	water, most likely pond	NA	20633	0.381961	NA	NA	NA	NA
NC_020057	NC_020057.1	Lactobacillus casei W56 plasmid pW56, complete sequence	pW56	Lactobacillus casei W56	Lactobacillus casei	Lactobacillus	Lactobacillaceae	Lactobacillales	Bacilli	Firmicutes	Bacteria	NA	NA	NA	NA	56316	0.437176	NA	NA	279	NA
NC_020060	NC_020060.1	Rhizobium tropici CIAT 899 plasmid pRtrCIAT899a, complete sequence	pRtrCIAT899a	Rhizobium tropici CIAT 899	Rhizobium tropici	Rhizobium	Rhizobiaceae	Rhizobiales	Alphaproteobacteria	Proteobacteria	Bacteria	NA	Colombia	Phaseolus vulgaris root nodule	NA	216610	0.586238	NA	MOBQ	NA	NA
NC_020061	NC_020061.1	Rhizobium tropici CIAT 899 plasmid pRtrCIAT899b, complete sequence	pRtrCIAT899b	Rhizobium tropici CIAT 899	Rhizobium tropici	Rhizobium	Rhizobiaceae	Rhizobiales	Alphaproteobacteria	Proteobacteria	Bacteria	NA	Colombia	Phaseolus vulgaris root nodule	NA	549467	0.576238	NA	MOBQ	NA	NA
NC_020062	NC_020062.1	Rhizobium tropici CIAT 899 plasmid pRtrCIAT899c, complete sequence	pRtrCIAT899c	Rhizobium tropici CIAT 899	Rhizobium tropici	Rhizobium	Rhizobiaceae	Rhizobiales	Alphaproteobacteria	Proteobacteria	Bacteria	NA	Colombia	Phaseolus vulgaris root nodule	NA	2083197	0.593562	NA	NA	NA	NA
NC_020086	NC_020086.1	Escherichia coli plasmid pE66An, complete sequence	pE66An	Escherichia coli	Escherichia coli	Escherichia	Enterobacteriaceae	Enterobacterales	Gammaproteobacteria	Proteobacteria	Bacteria	Aug-2004	Viet Nam	anus swab of patient with hospital-acquired infection	NA	80105	0.512477	IncN	MOBF	70	NA
NC_020087	NC_020087.1	Klebsiella pneumoniae plasmid pK1HV, complete sequence	pK1HV	Klebsiella pneumoniae	Klebsiella pneumoniae	Klebsiella	Enterobacteriaceae	Enterobacterales	Gammaproteobacteria	Proteobacteria	Bacteria	Jun-2006	Viet Nam	nasal swab of healthy neonate living in Ho Chi Minh City, Viet Nam	NA	133191	0.524968	IncFII(K)	MOBF	564	NA
NC_020088	NC_020088.1	Klebsiella pneumoniae plasmid pK18An, complete sequence	pK18An	Klebsiella pneumoniae	Klebsiella pneumoniae	Klebsiella	Enterobacteriaceae	Enterobacterales	Gammaproteobacteria	Proteobacteria	Bacteria	Jun-2004	Viet Nam	anus swab of patient with hospital-acquired infection	NA	51160	0.513194	IncN	MOBF	70	NA
NC_020091	NC_020091.1	Micrococcus luteus strain MAW843 plasmid pMEC2, complete sequence	pMEC2	Micrococcus luteus	Micrococcus luteus	Micrococcus	Micrococcaceae	Micrococcales	Actinobacteria	Actinobacteria	Bacteria	NA	NA	skin	NA	4151	0.646591	NA	NA	NA	NA
NC_020121	NC_020121.1	Xylella fastidiosa subsp. multiplex strain Riv5 plasmid pXF-RIV5, complete sequence	pXF-RIV5	Xylella fastidiosa subsp. multiplex	Xylella fastidiosa	Xylella	Xanthomonadaceae	Xanthomonadales	Gammaproteobacteria	Proteobacteria	Bacteria	NA	USA: Riverside, CA	Prunus cerasifera (ornamental plum)	NA	38297	0.492101	NA	MOBP	175	NZ_CP014330_position:20308-21219
NC_020122	NC_020122.1	Citrobacter freundii strain CFSTE plasmid pN-Cit, complete sequence	pN-Cit	Citrobacter freundii	Citrobacter freundii	Citrobacter	Enterobacteriaceae	Enterobacterales	Gammaproteobacteria	Proteobacteria	Bacteria	NA	NA	NA	NA	34826	0.48392	NA	MOBF	314	NA
NC_020123	NC_020123.1	Citrobacter freundii strain CFSTE plasmid pT-OXA-181, complete sequence	pT-OXA-181	Citrobacter freundii	Citrobacter freundii	Citrobacter	Enterobacteriaceae	Enterobacterales	Gammaproteobacteria	Proteobacteria	Bacteria	NA	NA	NA	NA	83698	0.471421	IncT	NA	NA	NA
NC_020124	NC_020124.1	Bacillus thuringiensis YBT-1518 plasmid pBMB0228, complete sequence	pBMB0228	Bacillus thuringiensis YBT-1518	Bacillus thuringiensis	Bacillus	Bacillaceae	Bacillales	Bacilli	Firmicutes	Bacteria	NA	China: Jianghan Plain, Hubei	soil	NA	17706	0.295154	NA	MOBV|MOBV	NA	NA
NC_020128	NC_020128.1	Lawsonia intracellularis N343 plasmid 1, complete sequence	1	Lawsonia intracellularis N343	Lawsonia intracellularis	Lawsonia	Desulfovibrionaceae	Desulfovibrionales	Deltaproteobacteria	Proteobacteria	Bacteria	NA	NA	NA	NA	27133	0.290384	NA	NA	NA	NA
NC_020129	NC_020129.1	Lawsonia intracellularis N343 plasmid 2, complete sequence	2	Lawsonia intracellularis N343	Lawsonia intracellularis	Lawsonia	Desulfovibrionaceae	Desulfovibrionales	Deltaproteobacteria	Proteobacteria	Bacteria	NA	NA	NA	NA	39878	0.292191	NA	NA	NA	NA
NC_020130	NC_020130.1	Lawsonia intracellularis N343 plasmid 3, complete sequence	3	Lawsonia intracellularis N343	Lawsonia intracellularis	Lawsonia	Desulfovibrionaceae	Desulfovibrionales	Deltaproteobacteria	Proteobacteria	Bacteria	NA	NA	NA	NA	194613	0.329063	NA	NA	NA	NA
NC_020131	NC_020131.1	Citrobacter freundii strain CFSTE plasmid pMobC, complete sequence	pMobC	Citrobacter freundii	Citrobacter freundii	Citrobacter	Enterobacteriaceae	Enterobacterales	Gammaproteobacteria	Proteobacteria	Bacteria	NA	NA	NA	NA	8969	0.330918	NA	NA	NA	NA
NC_020132	NC_020132.1	Klebsiella pneumoniae strain BK32179 plasmid pBK32179, complete sequence	pBK32179	Klebsiella pneumoniae	Klebsiella pneumoniae	Klebsiella	Enterobacteriaceae	Enterobacterales	Gammaproteobacteria	Proteobacteria	Bacteria	NA	USA	NA	NA	165295	0.527191	IncFIB(K)|IncFII(K)	MOBF	565	NA
NC_020157	NC_020157.1	Anabaena cylindrica PCC 7122 plasmid pANACY.02, complete sequence	pANACY.02	Anabaena cylindrica PCC 7122	Anabaena cylindrica	Anabaena	Nostocaceae	Nostocales	NA	Cyanobacteria	Bacteria	1939	52.202 N 0.131 E	water, most likely pond	NA	177682	0.380781	NA	NA	NA	NA
NC_020165	NC_020165.1	Staphylococcus warneri SG1 plasmid pSZ4, complete sequence	pSZ4	Staphylococcus warneri SG1	Staphylococcus warneri	Staphylococcus	Staphylococcaceae	Bacillales	Bacilli	Firmicutes	Bacteria	NA	NA	laboratory contaminant	NA	4374	0.318701	NA	NA	NA	NA
NC_020180	NC_020180.1	Enterobacter aerogenes EA1509E plasmid pEA1509_A, complete sequence	pEA1509_B	Klebsiella aerogenes EA1509E	Klebsiella aerogenes	Klebsiella	Enterobacteriaceae	Enterobacterales	Gammaproteobacteria	Proteobacteria	Bacteria	NA	NA	NA	NA	162202	0.525431	IncA/C2	MOBH	148	NA
NC_020183	NC_020183.2	Staphylococcus aureus subsp. aureus ST398 plasmid pUR3912, isolate C3912 complete sequence	pUR3912	Staphylococcus aureus subsp. aureus	Staphylococcus aureus	Staphylococcus	Staphylococcaceae	Bacillales	Bacilli	Firmicutes	Bacteria	Jan-2011	Spain	healthy human	NA	6176	0.297927	rep13	NA	NA	NA
NC_020196	NC_020196.1	Blattabacterium sp. (Blatta orientalis) str. Tarazona plasmid, complete sequence	unnamed	Blattabacterium sp. (Blatta orientalis) str. Tarazona	Blattabacterium sp. (Blatta orientalis)	Blattabacterium	Blattabacteriaceae	Flavobacteriales	Flavobacteriia	Bacteroidetes	Bacteria	NA	NA	NA	NA	3735	0.306292	NA	NA	NA	NA
NC_020208	NC_020208.1	Enterococcus faecium NRRL B-2354 plasmid pNB2354_1, complete sequence	pNB2354_1	Enterococcus faecium NRRL B-2354	Enterococcus faecium	Enterococcus	Enterococcaceae	Lactobacillales	Bacilli	Firmicutes	Bacteria	NA	NA	milk and dairy utensils	NA	214319	0.359758	repUS15	NA	NA	NA
NC_020212	NC_020212.1	Serratia marcescens WW4 plasmid pSmWW4, complete sequence	pSmWW4	Serratia marcescens WW4	Serratia marcescens	Serratia	Yersiniaceae	Enterobacterales	Gammaproteobacteria	Proteobacteria	Bacteria	NA	NA	NA	NA	3248	0.47814	NA	NA	NA	NA
NC_020227	NC_020227.1	Staphylococcus aureus strain CH-91 plasmid pCH91, complete sequence	pCH91	Staphylococcus aureus	Staphylococcus aureus	Staphylococcus	Staphylococcaceae	Bacillales	Bacilli	Firmicutes	Bacteria	NA	NA	NA	NA	17515	0.285413	NA	NA	233	NA
NC_020228	NC_020228.1	Haemophilus parainfluenzae strain 72322 plasmid, complete sequence	unnamed	Haemophilus parainfluenzae	Haemophilus parainfluenzae	Haemophilus	Pasteurellaceae	Pasteurellales	Gammaproteobacteria	Proteobacteria	Bacteria	NA	Spain	NA	NA	5458	0.400147	NA	MOBV|MOBV	297	NC_019180_position:284-1276
NC_020237	NC_020237.1	Staphylococcus hyicus plasmid pSTE1 complete sequence	pSTE1	Staphylococcus hyicus	Staphylococcus hyicus	Staphylococcus	Staphylococcaceae	Bacillales	Bacilli	Firmicutes	Bacteria	NA	Denmark	piglet with exudative epidermitis	NA	11951	0.315622	rep7	MOBV|MOBV	NA	NA
NC_020239	NC_020239.1	Bacillus thuringiensis serovar kurstaki str. HD73 plasmid pHT77, complete sequence	pHT77	Bacillus thuringiensis serovar kurstaki str. HD73	Bacillus thuringiensis	Bacillus	Bacillaceae	Bacillales	Bacilli	Firmicutes	Bacteria	NA	NA	NA	NA	76490	0.307779	NA	NA	255	NA
NC_020240	NC_020240.1	Bacillus thuringiensis serovar kurstaki str. HD73 plasmid pAW63, complete sequence	pAW63	Bacillus thuringiensis serovar kurstaki str. HD73	Bacillus thuringiensis	Bacillus	Bacillaceae	Bacillales	Bacilli	Firmicutes	Bacteria	NA	NA	NA	NA	71777	0.337643	rep3	NA	NA	NA
NC_020241	NC_020241.1	Bacillus thuringiensis serovar kurstaki str. HD73 plasmid pHT8_1, complete sequence	pHT8_1	Bacillus thuringiensis serovar kurstaki str. HD73	Bacillus thuringiensis	Bacillus	Bacillaceae	Bacillales	Bacilli	Firmicutes	Bacteria	NA	NA	NA	NA	8513	0.307882	NA	MOBV	275	NA
NC_020242	NC_020242.1	Bacillus thuringiensis serovar kurstaki str. HD73 plasmid pHT8_2, complete sequence	pHT8_2	Bacillus thuringiensis serovar kurstaki str. HD73	Bacillus thuringiensis	Bacillus	Bacillaceae	Bacillales	Bacilli	Firmicutes	Bacteria	NA	NA	NA	NA	8241	0.297294	NA	NA	292	NA
NC_020243	NC_020243.1	Bacillus thuringiensis serovar kurstaki str. HD73 plasmid pHT7, complete sequence	pHT7	Bacillus thuringiensis serovar kurstaki str. HD73	Bacillus thuringiensis	Bacillus	Bacillaceae	Bacillales	Bacilli	Firmicutes	Bacteria	NA	NA	NA	NA	7635	0.322069	NA	MOBV	2	NA
NC_020249	NC_020249.1	Bacillus thuringiensis serovar kurstaki str. HD73 plasmid pHT73, complete sequence	pHT73	Bacillus thuringiensis serovar kurstaki str. HD73	Bacillus thuringiensis	Bacillus	Bacillaceae	Bacillales	Bacilli	Firmicutes	Bacteria	NA	NA	NA	NA	77351	0.346589	NA	MOBC	315	NC_020249_position:42333-42920
NC_020250	NC_020250.1	Bacillus thuringiensis serovar kurstaki str. HD73 plasmid pHT11, complete sequence	pHT11	Bacillus thuringiensis serovar kurstaki str. HD73	Bacillus thuringiensis	Bacillus	Bacillaceae	Bacillales	Bacilli	Firmicutes	Bacteria	NA	NA	NA	NA	11769	0.318124	NA	NA	276	NA
NC_020251	NC_020251.1	Shigella sonnei EG211 plasmid pDT1 complete sequence	pDPT2	Shigella sonnei	Shigella sonnei	Shigella	Enterobacteriaceae	Enterobacterales	Gammaproteobacteria	Proteobacteria	Bacteria	NA	NA	NA	clinical isolate	5262	0.486317	NA	NA	60	NA
NC_020261	NC_020261.1	Cronobacter sakazakii SP291 plasmid pSP291-2, complete sequence	pSP291-2	Cronobacter sakazakii SP291	Cronobacter sakazakii	Cronobacter	Enterobacteriaceae	Enterobacterales	Gammaproteobacteria	Proteobacteria	Bacteria	NA	NA	NA	NA	52134	0.491637	IncFIB(pCTU3)	NA	NA	NA
NC_020262	NC_020262.1	Cronobacter sakazakii SP291 plasmid pSP291-3, complete sequence	pSP291-3	Cronobacter sakazakii SP291	Cronobacter sakazakii	Cronobacter	Enterobacteriaceae	Enterobacterales	Gammaproteobacteria	Proteobacteria	Bacteria	NA	NA	NA	NA	4422	0.540253	NA	NA	NA	NA
NC_020263	NC_020263.1	Cronobacter sakazakii SP291 plasmid pSP291-1, complete sequence	pSP291-1	Cronobacter sakazakii SP291	Cronobacter sakazakii	Cronobacter	Enterobacteriaceae	Enterobacterales	Gammaproteobacteria	Proteobacteria	Bacteria	NA	NA	NA	NA	118136	0.572332	NA	NA	155	NZ_CP012255_position:104291-105304
NC_020270	NC_020270.1	Escherichia coli plasmid pHN1122-1, complete sequence	pHN1122-1	Escherichia coli	Escherichia coli	Escherichia	Enterobacteriaceae	Enterobacterales	Gammaproteobacteria	Proteobacteria	Bacteria	NA	NA	dog feces	NA	62196	0.420718	IncI2	NA	53	NA
NC_020271	NC_020271.1	Escherichia coli O25b:H4-ST131 str. EC958 strain ST131 plasmid pJIE186-2, complete sequence	pJIE186-2	Escherichia coli O25b:H4-ST131	Escherichia coli	Escherichia	Enterobacteriaceae	Enterobacterales	Gammaproteobacteria	Proteobacteria	Bacteria	NA	NA	NA	NA	137728	0.48765	IncFIB(AP001918)|IncFII	MOBF	555	NA
NC_020275	NC_020275.1	Mycobacterium yongonense 05-1390 plasmid pMyong1, complete sequence	pMyong1	Mycobacterium intracellulare subsp. yongonense 05-1390	Mycobacterium intracellulare	Mycobacterium	Mycobacteriaceae	Corynebacteriales	Actinobacteria	Actinobacteria	Bacteria	NA	South Korea	pulmonary patient, male, 64 age, Asan medical center	NA	122976	0.659186	NA	NA	NA	NA
NC_020276	NC_020276.1	Mycobacterium yongonense 05-1390 plasmid pMyong2, complete sequence	pMyong2	Mycobacterium intracellulare subsp. yongonense 05-1390	Mycobacterium intracellulare	Mycobacterium	Mycobacteriaceae	Corynebacteriales	Actinobacteria	Actinobacteria	Bacteria	NA	South Korea	pulmonary patient, male, 64 age, Asan medical center	NA	18089	0.666869	NA	NA	NA	NA
NC_020277	NC_020277.1	Photobacterium damselae subsp. piscicida DI21 plasmid pPHDP60, complete sequence	pPHDP60	Photobacterium damselae subsp. piscicida DI21	Photobacterium damselae	Photobacterium	Vibrionaceae	Vibrionales	Gammaproteobacteria	Proteobacteria	Bacteria	1990	Spain	liver of fish with pasteurellosis	NA	59731	0.372721	NA	MOBP	NA	NA
NC_020278	NC_020278.2	Escherichia coli strain 3A11 plasmid pHN3A11, complete sequence	pHN3A11	Escherichia coli	Escherichia coli	Escherichia	Enterobacteriaceae	Enterobacterales	Gammaproteobacteria	Proteobacteria	Bacteria	NA	NA	cat	NA	76626	0.529859	IncFII	MOBF	557	NA
NC_020279	NC_020279.1	Edwardsiella ictaluri strain 2s plasmid pEI1, complete sequence	pEI1	Edwardsiella ictaluri	Edwardsiella ictaluri	Edwardsiella	Hafniaceae	Enterobacterales	Gammaproteobacteria	Proteobacteria	Bacteria	NA	NA	NA	NA	3940	0.501015	NA	NA	316	NA
NC_020280	NC_020280.1	Edwardsiella ictaluri plasmid pEI3, complete sequence	pEI3	Edwardsiella ictaluri	Edwardsiella ictaluri	Edwardsiella	Hafniaceae	Enterobacterales	Gammaproteobacteria	Proteobacteria	Bacteria	NA	NA	NA	NA	5022	0.520311	NA	NA	NA	NA
NC_020281	NC_020281.1	Edwardsiella ictaluri strain 19s plasmid 19-pEI1, complete sequence	19-pEI1	Edwardsiella ictaluri	Edwardsiella ictaluri	Edwardsiella	Hafniaceae	Enterobacterales	Gammaproteobacteria	Proteobacteria	Bacteria	NA	NA	NA	NA	3951	0.500886	NA	NA	316	NA
NC_020282	NC_020282.1	Edwardsiella ictaluri strain CAF 258 plasmid pEI1, complete sequence	pEI1	Edwardsiella ictaluri	Edwardsiella ictaluri	Edwardsiella	Hafniaceae	Enterobacterales	Gammaproteobacteria	Proteobacteria	Bacteria	NA	NA	NA	NA	5674	0.515333	NA	NA	316	NA
NC_020287	NC_020287.1	Synechocystis sp. PCC 6803 plasmid pSYSA_M, complete sequence	pSYSA_M	Synechocystis sp. PCC 6803	Synechocystis sp. PCC 6803	Synechocystis	Merismopediaceae	Synechococcales	NA	Cyanobacteria	Bacteria	NA	NA	NA	Moscow wildtype genome	100749	0.443538	NA	NA	NA	NA
NC_020288	NC_020288.1	Synechocystis sp. PCC 6803 plasmid pSYSG_M, complete sequence	pSYSG_M	Synechocystis sp. PCC 6803	Synechocystis sp. PCC 6803	Synechocystis	Merismopediaceae	Synechococcales	NA	Cyanobacteria	Bacteria	NA	NA	NA	Moscow wildtype genome	44343	0.486187	NA	NA	NA	NA
NC_020289	NC_020289.1	Synechocystis sp. PCC 6803 plasmid pCA2.4_M, complete sequence	pCA2.4_M	Synechocystis sp. PCC 6803	Synechocystis sp. PCC 6803	Synechocystis	Merismopediaceae	Synechococcales	NA	Cyanobacteria	Bacteria	NA	NA	NA	Moscow wildtype genome	2378	0.421783	NA	NA	NA	NA
NC_020290	NC_020290.1	Synechocystis sp. PCC 6803 plasmid pCC5.2_M, complete sequence	pCC5.2_M	Synechocystis sp. PCC 6803	Synechocystis sp. PCC 6803	Synechocystis	Merismopediaceae	Synechococcales	NA	Cyanobacteria	Bacteria	NA	NA	NA	Moscow wildtype genome	5214	0.468738	NA	NA	NA	NA
NC_020292	NC_020292.1	Clostridium saccharoperbutylacetonicum N1-4(HMT) plasmid Csp_135p, complete sequence	Csp_135p	Clostridium saccharoperbutylacetonicum N1-4(HMT)	Clostridium saccharoperbutylacetonicum	Clostridium	Clostridiaceae	Clostridiales	Clostridia	Firmicutes	Bacteria	NA	NA	NA	same strain as ATCC 27021	136188	0.293668	NA	NA	NA	NA
NC_020295	NC_020295.1	Edwardsiella ictaluri strain 2s plasmid 2s-pEI2, complete sequence	2s-pEI2	Edwardsiella ictaluri	Edwardsiella ictaluri	Edwardsiella	Hafniaceae	Enterobacterales	Gammaproteobacteria	Proteobacteria	Bacteria	NA	NA	NA	NA	9103	0.510381	NA	NA	NA	NA
NC_020296	NC_020296.1	Synechocystis sp. PCC 6803 plasmid pSYSM_M, complete sequence	pSYSM_M	Synechocystis sp. PCC 6803	Synechocystis sp. PCC 6803	Synechocystis	Merismopediaceae	Synechococcales	NA	Cyanobacteria	Bacteria	NA	NA	NA	Moscow wildtype genome	118712	0.430555	NA	NA	NA	NA
NC_020297	NC_020297.1	Synechocystis sp. PCC 6803 plasmid pSYSX_M, complete sequence	pSYSX_M	Synechocystis sp. PCC 6803	Synechocystis sp. PCC 6803	Synechocystis	Merismopediaceae	Synechococcales	NA	Cyanobacteria	Bacteria	NA	NA	NA	Moscow wildtype genome	106004	0.427154	NA	NA	101	NA
NC_020298	NC_020298.1	Synechocystis sp. PCC 6803 plasmid pCB2.4_M, complete sequence	pCB2.4_M	Synechocystis sp. PCC 6803	Synechocystis sp. PCC 6803	Synechocystis	Merismopediaceae	Synechococcales	NA	Cyanobacteria	Bacteria	NA	NA	NA	Moscow wildtype genome	2345	0.426866	NA	NA	NA	NA
NC_020303	NC_020303.1	Corynebacterium halotolerans YIM 70093 = DSM 44683 plasmid pCha1, complete sequence	pCha1	Corynebacterium halotolerans YIM 70093 = DSM 44683	Corynebacterium halotolerans	Corynebacterium	Corynebacteriaceae	Corynebacteriales	Actinobacteria	Actinobacteria	Bacteria	NA	NA	NA	type strain of Corynebacterium halotolerans	86256	0.631956	NA	NA	NA	NA
NC_020305	NC_020305.1	Desulfocapsa sulfexigens DSM 10523 plasmid, complete sequence	unnamed	Desulfocapsa sulfexigens DSM 10523	Desulfocapsa sulfexigens	Desulfocapsa	Desulfobulbaceae	Desulfobacterales	Deltaproteobacteria	Proteobacteria	Bacteria	NA	NA	NA	NA	36751	0.441593	NA	NA	NA	NA
NC_020306	NC_020306.1	Salmonella enterica subsp. enterica serovar Javiana str. CFSAN001992 plasmid pCFSAN001992_1, complete sequence	pCFSAN001992_1	Salmonella enterica subsp. enterica serovar Javiana str. CFSAN001992	Salmonella enterica	Salmonella	Enterobacteriaceae	Enterobacterales	Gammaproteobacteria	Proteobacteria	Bacteria	24-Oct-2012	NA	stool	NA	24012	0.48405	NA	NA	NA	NA
NC_020308	NC_020308.1	Salmonella enterica subsp. enterica serovar Javiana str. CFSAN001992 plasmid pCFSAN001992_2, complete sequence	pCFSAN001992_2	Salmonella enterica subsp. enterica serovar Javiana str. CFSAN001992	Salmonella enterica	Salmonella	Enterobacteriaceae	Enterobacterales	Gammaproteobacteria	Proteobacteria	Bacteria	24-Oct-2012	NA	stool	NA	17094	0.482684	NA	NA	NA	NA
NC_020377	NC_020377.1	Bacillus thuringiensis serovar thuringiensis str. IS5056 plasmid pIS56-8, complete sequence	pIS56-8	Bacillus thuringiensis serovar thuringiensis str. IS5056	Bacillus thuringiensis	Bacillus	Bacillaceae	Bacillales	Bacilli	Firmicutes	Bacteria	NA	NA	NA	NA	8251	0.324203	NA	MOBV	83	NA
NC_020378	NC_020378.1	Bacillus thuringiensis serovar thuringiensis str. IS5056 plasmid pIS56-9, complete sequence	pIS56-9	Bacillus thuringiensis serovar thuringiensis str. IS5056	Bacillus thuringiensis	Bacillus	Bacillaceae	Bacillales	Bacilli	Firmicutes	Bacteria	NA	NA	NA	NA	9671	0.330369	NA	MOBV	278	NA
NC_020379	NC_020379.1	Bacillus thuringiensis serovar thuringiensis str. IS5056 plasmid pIS56-15, complete sequence	pIS56-15	Bacillus thuringiensis serovar thuringiensis str. IS5056	Bacillus thuringiensis	Bacillus	Bacillaceae	Bacillales	Bacilli	Firmicutes	Bacteria	NA	NA	NA	NA	15185	0.356536	NA	NA	289	NA
NC_020380	NC_020380.1	Bacillus thuringiensis serovar thuringiensis str. IS5056 plasmid pIS56-16, complete sequence	pIS56-16	Bacillus thuringiensis serovar thuringiensis str. IS5056	Bacillus thuringiensis	Bacillus	Bacillaceae	Bacillales	Bacilli	Firmicutes	Bacteria	NA	NA	NA	NA	16206	0.333395	NA	MOBC	NA	NA
NC_020381	NC_020381.1	Bacillus thuringiensis serovar thuringiensis str. IS5056 plasmid pIS56-39, complete sequence	pIS56-39	Bacillus thuringiensis serovar thuringiensis str. IS5056	Bacillus thuringiensis	Bacillus	Bacillaceae	Bacillales	Bacilli	Firmicutes	Bacteria	NA	NA	NA	NA	39749	0.348512	NA	NA	274	NA
NC_020382	NC_020382.1	Bacillus thuringiensis serovar thuringiensis str. IS5056 plasmid pIS56-68, complete sequence	pIS56-68	Bacillus thuringiensis serovar thuringiensis str. IS5056	Bacillus thuringiensis	Bacillus	Bacillaceae	Bacillales	Bacilli	Firmicutes	Bacteria	NA	NA	NA	NA	68616	0.318133	rep12	NA	161	NA
NC_020383	NC_020383.1	Bacillus thuringiensis serovar thuringiensis str. IS5056 plasmid pIS56-85, complete sequence	pIS56-85	Bacillus thuringiensis serovar thuringiensis str. IS5056	Bacillus thuringiensis	Bacillus	Bacillaceae	Bacillales	Bacilli	Firmicutes	Bacteria	NA	NA	NA	NA	85134	0.332088	NA	MOBC	NA	NA
NC_020384	NC_020384.1	Bacillus thuringiensis serovar thuringiensis str. IS5056 plasmid pIS56-285, complete sequence	pIS56-285	Bacillus thuringiensis serovar thuringiensis str. IS5056	Bacillus thuringiensis	Bacillus	Bacillaceae	Bacillales	Bacilli	Firmicutes	Bacteria	NA	NA	NA	NA	285459	0.330223	NA	MOBC	516	NA
NC_020385	NC_020385.1	Bacillus thuringiensis serovar thuringiensis str. IS5056 plasmid pIS56-328, complete sequence	pIS56-328	Bacillus thuringiensis serovar thuringiensis str. IS5056	Bacillus thuringiensis	Bacillus	Bacillaceae	Bacillales	Bacilli	Firmicutes	Bacteria	NA	NA	NA	NA	328151	0.325914	NA	NA	NA	NA
NC_020390	NC_020390.1	Bacillus thuringiensis serovar thuringiensis str. IS5056 plasmid pIS56-6, complete sequence	pIS56-6	Bacillus thuringiensis serovar thuringiensis str. IS5056	Bacillus thuringiensis	Bacillus	Bacillaceae	Bacillales	Bacilli	Firmicutes	Bacteria	NA	NA	NA	NA	6880	0.317587	NA	MOBV	277	NA
NC_020391	NC_020391.1	Bacillus thuringiensis serovar thuringiensis str. IS5056 plasmid pIS56-11, complete sequence	pIS56-11	Bacillus thuringiensis serovar thuringiensis str. IS5056	Bacillus thuringiensis	Bacillus	Bacillaceae	Bacillales	Bacilli	Firmicutes	Bacteria	NA	NA	NA	NA	11331	0.315771	NA	NA	317	NA
NC_020392	NC_020392.1	Bacillus thuringiensis serovar thuringiensis str. IS5056 plasmid pIS56-63, complete sequence	pIS56-63	Bacillus thuringiensis serovar thuringiensis str. IS5056	Bacillus thuringiensis	Bacillus	Bacillaceae	Bacillales	Bacilli	Firmicutes	Bacteria	NA	NA	NA	NA	63864	0.346831	NA	MOBC	315	NC_020249_position:42333-42920
NC_020393	NC_020393.1	Bacillus thuringiensis serovar thuringiensis str. IS5056 plasmid pIS56-107, complete sequence	pIS56-107	Bacillus thuringiensis serovar thuringiensis str. IS5056	Bacillus thuringiensis	Bacillus	Bacillaceae	Bacillales	Bacilli	Firmicutes	Bacteria	NA	NA	NA	NA	107431	0.31046	NA	NA	255	NA
NC_020394	NC_020394.1	Bacillus thuringiensis serovar thuringiensis str. IS5056 plasmid pIS56-233, complete sequence	pIS56-233	Bacillus thuringiensis serovar thuringiensis str. IS5056	Bacillus thuringiensis	Bacillus	Bacillaceae	Bacillales	Bacilli	Firmicutes	Bacteria	NA	NA	NA	NA	233730	0.32713	NA	MOBC	NA	NA
NC_020412	NC_020412.1	Shigella sonnei plasmid pDPT3, complete sequence	pDPT3	Shigella sonnei	Shigella sonnei	Shigella	Enterobacteriaceae	Enterobacterales	Gammaproteobacteria	Proteobacteria	Bacteria	NA	NA	NA	NA	8338	0.51715	NA	MOBQ	183	NA
NC_020413	NC_020413.1	Shigella sonnei plasmid pDT4, complete sequence	pDPT4	Shigella sonnei	Shigella sonnei	Shigella	Enterobacteriaceae	Enterobacterales	Gammaproteobacteria	Proteobacteria	Bacteria	NA	NA	NA	NA	3716	0.437567	NA	NA	60	NA
NC_020420	NC_020420.1	Uncultured Termite group 1 bacterium phylotype Rs-D17 plasmid pTGRD1 DNA, complete sequence	pTGRD1	uncultured Termite group 1 bacterium phylotype Rs-D17	uncultured Termite group 1 bacterium	NA	NA	NA	NA	Elusimicrobia	Bacteria	NA	NA	a single cell of termite (Reticulitermes speratus) gut protist	NA	11650	0.341803	NA	NA	NA	NA
NC_020421	NC_020421.1	Uncultured Termite group 1 bacterium phylotype Rs-D17 plasmid pTGRD2 DNA, complete sequence	pTGRD2	uncultured Termite group 1 bacterium phylotype Rs-D17	uncultured Termite group 1 bacterium	NA	NA	NA	NA	Elusimicrobia	Bacteria	NA	NA	a single cell of termite (Reticulitermes speratus) gut protist	NA	5701	0.35257	NA	NA	NA	NA
NC_020422	NC_020422.1	Uncultured Termite group 1 bacterium phylotype Rs-D17 plasmid pTGRD3 DNA, complete sequence	pTGRD3	uncultured Termite group 1 bacterium phylotype Rs-D17	uncultured Termite group 1 bacterium	NA	NA	NA	NA	Elusimicrobia	Bacteria	NA	NA	a single cell of termite (Reticulitermes speratus) gut protist	NA	5362	0.324133	NA	NA	NA	NA
NC_020451	NC_020451.1	Vibrio coralliilyticus strain ATCC BAA-450 plasmid, complete sequence	unnamed	Vibrio coralliilyticus	Vibrio coralliilyticus	Vibrio	Vibrionaceae	Vibrionales	Gammaproteobacteria	Proteobacteria	Bacteria	NA	NA	NA	NA	26631	0.400849	NA	NA	NA	NA
NC_020452	NC_020452.1	Pseudomonas aeruginosa strain COL-1 plasmid pNOR-2000, complete sequence	pNOR-2000	Pseudomonas aeruginosa	Pseudomonas aeruginosa	Pseudomonas	Pseudomonadaceae	Pseudomonadales	Gammaproteobacteria	Proteobacteria	Bacteria	NA	France	blood culture	NA	21880	0.628108	NA	NA	NA	NA
NC_020513	NC_020513.1	Chlamydia trachomatis IU888 plasmid pIU888, complete sequence	pIU888	Chlamydia trachomatis IU888	Chlamydia trachomatis	Chlamydia	Chlamydiaceae	Chlamydiales	Chlamydiia	Chlamydiae	Bacteria	NA	NA	NA	NA	7502	0.362437	NA	NA	5	NA
NC_020522	NC_020522.1	Legionella pneumophila subsp. pneumophila LPE509 plasmid, complete sequence	unnamed	Legionella pneumophila subsp. pneumophila LPE509	Legionella pneumophila	Legionella	Legionellaceae	Legionellales	Gammaproteobacteria	Proteobacteria	Bacteria	NA	NA	NA	NA	73490	0.403402	NA	MOBP	NA	NA
NC_020523	NC_020523.1	Corynebacterium callunae DSM 20147 plasmid pCC1, complete sequence	pCC1	Corynebacterium callunae DSM 20147	Corynebacterium callunae	Corynebacterium	Corynebacteriaceae	Corynebacteriales	Actinobacteria	Actinobacteria	Bacteria	NA	NA	NA	NA	4109	0.544171	NA	NA	NA	NA
NC_020524	NC_020524.1	Acinetobacter baumannii MDR-TJ plasmid pABTJ2, complete sequence	pABTJ2	Acinetobacter baumannii MDR-TJ	Acinetobacter baumannii	Acinetobacter	Moraxellaceae	Pseudomonadales	Gammaproteobacteria	Proteobacteria	Bacteria	NA	NA	NA	NA	110967	0.416142	NA	NA	318	NC_020524_position:565-1686
NC_020525	NC_020525.1	Acinetobacter baumannii D1279779 plasmid pD1279779, complete sequence	pD1279779	Acinetobacter baumannii D1279779	Acinetobacter baumannii	Acinetobacter	Moraxellaceae	Pseudomonadales	Gammaproteobacteria	Proteobacteria	Bacteria	NA	Australia	NA	NA	7416	0.325917	NA	NA	319	NC_020525_position:145-1068
NC_020527	NC_020527.1	Sinorhizobium meliloti 2011 plasmid pSymA, complete sequence	pSymA	Sinorhizobium meliloti 2011	Sinorhizobium meliloti	Sinorhizobium	Rhizobiaceae	Rhizobiales	Alphaproteobacteria	Proteobacteria	Bacteria	NA	NA	NA	NA	1352561	0.603725	NA	MOBV	61	NC_003037_position:857628-858311
NC_020530	NC_020530.1	Staphylococcus aureus subsp. aureus ST228 plasmid pI1T1 complete sequence, isolate 10388	pI1T1	Staphylococcus aureus subsp. aureus ST228	Staphylococcus aureus	Staphylococcus	Staphylococcaceae	Bacillales	Bacilli	Firmicutes	Bacteria	NA	NA	NA	NA	30854	0.321385	rep21|rep20	NA	510	NA
NC_020531	NC_020531.1	Staphylococcus aureus subsp. aureus ST228 plasmid pI2T2 complete sequence, isolate 10497	pI2T2	Staphylococcus aureus subsp. aureus ST228	Staphylococcus aureus	Staphylococcus	Staphylococcaceae	Bacillales	Bacilli	Firmicutes	Bacteria	NA	NA	NA	NA	30854	0.321385	rep21|rep20	NA	510	NA
NC_020534	NC_020534.1	Staphylococcus aureus subsp. aureus ST228 plasmid pI4T8 complete sequence, isolate 16035	pI4T8	Staphylococcus aureus subsp. aureus ST228	Staphylococcus aureus	Staphylococcus	Staphylococcaceae	Bacillales	Bacilli	Firmicutes	Bacteria	NA	NA	NA	NA	30853	0.321427	rep21|rep20	NA	510	NA
NC_020535	NC_020535.1	Staphylococcus aureus subsp. aureus ST228 plasmid pI5S5 complete sequence, isolate 16125	pI5S5	Staphylococcus aureus subsp. aureus ST228	Staphylococcus aureus	Staphylococcus	Staphylococcaceae	Bacillales	Bacilli	Firmicutes	Bacteria	NA	NA	NA	NA	37285	0.286576	rep15|rep10	MOBV	99	NA
NC_020538	NC_020538.1	Staphylococcus aureus subsp. aureus ST228 plasmid pI7S6 complete sequence, isolate 18412	pI7S6	Staphylococcus aureus subsp. aureus ST228	Staphylococcus aureus	Staphylococcus	Staphylococcaceae	Bacillales	Bacilli	Firmicutes	Bacteria	NA	NA	NA	NA	23759	0.29332	rep21|rep20	NA	510	NA
NC_020539	NC_020539.1	Staphylococcus aureus subsp. aureus ST228 plasmid pI8T7 complete sequence, isolate 18583	pI8T7	Staphylococcus aureus subsp. aureus ST228	Staphylococcus aureus	Staphylococcus	Staphylococcaceae	Bacillales	Bacilli	Firmicutes	Bacteria	NA	NA	NA	NA	23758	0.293375	rep21|rep20	NA	509|510	NA
NC_020542	NC_020542.1	Sphingomonas sp. MM-1 plasmid pISP0, complete sequence	pISP0	Sphingomonas sp. MM-1	Sphingomonas sp. MM-1	Sphingomonas	Sphingomonadaceae	Sphingomonadales	Alphaproteobacteria	Proteobacteria	Bacteria	NA	NA	NA	NA	275840	0.634951	NA	MOBQ	NA	NA
NC_020543	NC_020543.1	Sphingomonas sp. MM-1 plasmid pISP2, complete sequence	pISP2	Sphingomonas sp. MM-1	Sphingomonas sp. MM-1	Sphingomonas	Sphingomonadaceae	Sphingomonadales	Alphaproteobacteria	Proteobacteria	Bacteria	NA	NA	NA	NA	53841	0.629465	NA	NA	NA	NA
NC_020544	NC_020544.1	Sphingomonas sp. MM-1 plasmid pISP3, complete sequence	pISP3	Sphingomonas sp. MM-1	Sphingomonas sp. MM-1	Sphingomonas	Sphingomonadaceae	Sphingomonadales	Alphaproteobacteria	Proteobacteria	Bacteria	NA	NA	NA	NA	43776	0.633109	NA	MOBQ	320	NC_020544_position:37217-38329
NC_020545	NC_020545.1	Streptomyces davawensis plasmid pSDA1, strain JCM 4913, complete sequence	pSDA1	Streptomyces davaonensis JCM 4913	Streptomyces davaonensis	Streptomyces	Streptomycetaceae	Streptomycetales	Actinobacteria	Actinobacteria	Bacteria	NA	NA	NA	NA	89331	0.698884	NA	MOBC|MOBC	NA	NA
NC_020550	NC_020550.1	Chlamydia trachomatis A2497 plasmid pCTR, complete sequence	pCTR	Chlamydia trachomatis A2497	Chlamydia trachomatis	Chlamydia	Chlamydiaceae	Chlamydiales	Chlamydiia	Chlamydiae	Bacteria	NA	NA	NA	NA	7480	0.362299	NA	NA	5	NA
NC_020551	NC_020551.1	Chlamydia trachomatis IU824 plasmid pIU824, complete sequence	pIU824	Chlamydia trachomatis IU824	Chlamydia trachomatis	Chlamydia	Chlamydiaceae	Chlamydiales	Chlamydiia	Chlamydiae	Bacteria	NA	NA	NA	NA	7502	0.362437	NA	NA	5	NA
NC_020552	NC_020552.1	Citrobacter freundii plasmid pYE315203, complete sequence	pYE315203	Citrobacter freundii	Citrobacter freundii	Citrobacter	Enterobacteriaceae	Enterobacterales	Gammaproteobacteria	Proteobacteria	Bacteria	NA	China	urine	NA	54038	0.490285	IncX3	NA	535	NA
NC_020553	NC_020553.1	Corynebacterium callunae DSM 20147 plasmid pCC2, complete sequence	pCC2	Corynebacterium callunae DSM 20147	Corynebacterium callunae	Corynebacterium	Corynebacteriaceae	Corynebacteriales	Actinobacteria	Actinobacteria	Bacteria	NA	NA	NA	NA	85023	0.543771	NA	NA	NA	NA
NC_020554	NC_020554.1	Enterococcus faecium strain HB6 plasmid pAR6, complete sequence	pAR6	Enterococcus faecium	Enterococcus faecium	Enterococcus	Enterococcaceae	Lactobacillales	Bacilli	Firmicutes	Bacteria	NA	NA	NA	NA	3176	0.328401	rep11	NA	NA	NA
NC_020560	NC_020560.1	Sinorhizobium meliloti 2011 plasmid pSymB, complete sequence	pSymB	Sinorhizobium meliloti 2011	Sinorhizobium meliloti	Sinorhizobium	Rhizobiaceae	Rhizobiales	Alphaproteobacteria	Proteobacteria	Bacteria	NA	NA	NA	NA	1683348	0.624226	NA	MOBV	63	NA
NC_020562	NC_020562.1	Sphingomonas sp. MM-1 plasmid pISP1, complete sequence	pISP1	Sphingomonas sp. MM-1	Sphingomonas sp. MM-1	Sphingomonas	Sphingomonadaceae	Sphingomonadales	Alphaproteobacteria	Proteobacteria	Bacteria	NA	NA	NA	NA	172140	0.625003	NA	MOBQ	NA	NA
NC_020563	NC_020563.2	Sphingomonas sp. MM-1 plasmid pISP4, complete sequence	pISP4	Sphingomonas sp. MM-1	Sphingomonas sp. MM-1	Sphingomonas	Sphingomonadaceae	Sphingomonadales	Alphaproteobacteria	Proteobacteria	Bacteria	NA	NA	NA	NA	33183	0.630383	NA	MOBQ	NA	NA
NC_020565	NC_020565.1	Staphylococcus aureus subsp. aureus ST228 plasmid pI3T3 complete sequence, isolate 15532	pI3T3	Staphylococcus aureus subsp. aureus ST228	Staphylococcus aureus	Staphylococcus	Staphylococcaceae	Bacillales	Bacilli	Firmicutes	Bacteria	NA	NA	NA	NA	32184	0.32308	rep21|rep20	NA	510	NA
NC_020567	NC_020567.1	Staphylococcus aureus subsp. aureus ST228 plasmid pI6T6 complete sequence, isolate 18341	pI6T6	Staphylococcus aureus subsp. aureus ST228	Staphylococcus aureus	Staphylococcus	Staphylococcaceae	Bacillales	Bacilli	Firmicutes	Bacteria	NA	NA	NA	NA	32700	0.322875	rep21|rep20	NA	510	NA
NC_020797	NC_020797.1	Xanthomonas axonopodis Xac29-1 plasmid pXAC64, complete sequence	pXAC64	Xanthomonas axonopodis Xac29-1	Xanthomonas axonopodis	Xanthomonas	Xanthomonadaceae	Xanthomonadales	Gammaproteobacteria	Proteobacteria	Bacteria	NA	NA	NA	NA	64118	0.615521	NA	MOBF	504	NZ_CP020888_position:41561-42781
NC_020798	NC_020798.1	Xanthomonas axonopodis Xac29-1 plasmid pXAC47, complete sequence	pXAC47	Xanthomonas axonopodis Xac29-1	Xanthomonas axonopodis	Xanthomonas	Xanthomonadaceae	Xanthomonadales	Gammaproteobacteria	Proteobacteria	Bacteria	NA	NA	NA	NA	47151	0.617802	NA	NA	321	NZ_CP018476_position:18379-18897
NC_020801	NC_020801.1	Xanthomonas axonopodis Xac29-1 plasmid pXAC33, complete sequence	pXAC33	Xanthomonas axonopodis Xac29-1	Xanthomonas axonopodis	Xanthomonas	Xanthomonadaceae	Xanthomonadales	Gammaproteobacteria	Proteobacteria	Bacteria	NA	NA	NA	NA	31801	0.619006	NA	NA	503	NA
NC_020811	NC_020811.1	Klebsiella pneumoniae strain KPN5047 plasmid pKPN5047, complete sequence	pKPN5047	Klebsiella pneumoniae	Klebsiella pneumoniae	Klebsiella	Enterobacteriaceae	Enterobacterales	Gammaproteobacteria	Proteobacteria	Bacteria	Aug-2012	China: Beijing	blood	NA	54035	0.490349	IncX3	NA	535	NA
NC_020818	NC_020818.1	Acinetobacter baumannii strain GF216 plasmid pNDM-AB, complete sequence	pNDM-AB	Acinetobacter baumannii	Acinetobacter baumannii	Acinetobacter	Moraxellaceae	Pseudomonadales	Gammaproteobacteria	Proteobacteria	Bacteria	NA	China	lung	NA	47098	0.38042	NA	MOBQ	301	NA
NC_020884	NC_020884.1	Bacillus thuringiensis serovar aizawai strain 1-3 plasmid pBt1-3, complete sequence	pBt1-3	Bacillus thuringiensis serovar aizawai	Bacillus thuringiensis	Bacillus	Bacillaceae	Bacillales	Bacilli	Firmicutes	Bacteria	NA	South Korea	soil	NA	11363	0.314882	NA	NA	317	NA
NC_020885	NC_020885.1	Pasteurella aerogenes plasmid pB1002, complete sequence	pB1002	[Pasteurella] aerogenes	[Pasteurella] aerogenes	NA	Pasteurellaceae	Pasteurellales	Gammaproteobacteria	Proteobacteria	Bacteria	NA	NA	NA	NA	5668	0.414432	NA	NA	531	NC_006828_position:4777-5082
NC_020886	NC_020886.1	Pasteurella aerogenes plasmid pB1000, complete sequence	pB1000	[Pasteurella] aerogenes	[Pasteurella] aerogenes	NA	Pasteurellaceae	Pasteurellales	Gammaproteobacteria	Proteobacteria	Bacteria	NA	NA	NA	NA	4613	0.414914	NA	NA	531	NC_006828_position:4777-5082
NC_020893	NC_020893.1	Klebsiella pneumoniae plasmid pKPC-LK30, complete sequence	pKPC-LK30	Klebsiella pneumoniae	Klebsiella pneumoniae	Klebsiella	Enterobacteriaceae	Enterobacterales	Gammaproteobacteria	Proteobacteria	Bacteria	NA	NA	NA	NA	86518	0.55971	IncR	NA	563	NA
NC_020907	NC_020907.1	Octadecabacter antarcticus 307 plasmid pOA307_63, complete sequence	pOA307_63	Octadecabacter antarcticus 307	Octadecabacter antarcticus	Octadecabacter	Rhodobacteraceae	Rhodobacterales	Alphaproteobacteria	Proteobacteria	Bacteria	NA	77.88 S 166.58 E	NA	NA	62881	0.527918	NA	NA	NA	NA
NC_020909	NC_020909.1	Octadecabacter arcticus 238 plasmid pOA238_118, complete sequence	pOA238_118	Octadecabacter arcticus 238	Octadecabacter arcticus	Octadecabacter	Rhodobacteraceae	Rhodobacterales	Alphaproteobacteria	Proteobacteria	Bacteria	NA	USA: Deadhorse, Alaska	150 km offshore	NA	118287	0.514689	NA	NA	NA	NA
NC_020910	NC_020910.1	Octadecabacter arcticus 238 plasmid pOA238_160, complete sequence	pOA238_160	Octadecabacter arcticus 238	Octadecabacter arcticus	Octadecabacter	Rhodobacteraceae	Rhodobacterales	Alphaproteobacteria	Proteobacteria	Bacteria	NA	USA: Deadhorse, Alaska	150 km offshore	NA	159683	0.543696	NA	NA	NA	NA
NC_020915	NC_020915.1	Erwinia amylovora CFBP 2585 plasmid pEA29, complete sequence	pEA29	Erwinia amylovora CFBP 2585	Erwinia amylovora	Erwinia	Erwiniaceae	Enterobacterales	Gammaproteobacteria	Proteobacteria	Bacteria	NA	NA	NA	NA	28257	0.502353	NA	NA	108	NC_018978_position:13-990
NC_020916	NC_020916.1	Erwinia amylovora 01SFR-BO plasmid pEA29, complete sequence	pEA29	Erwinia amylovora 01SFR-BO	Erwinia amylovora	Erwinia	Erwiniaceae	Enterobacterales	Gammaproteobacteria	Proteobacteria	Bacteria	NA	NA	NA	NA	28258	0.502336	NA	NA	108	NC_018978_position:13-990
NC_020918	NC_020918.1	Erwinina amylovora CFBP 1232 plasmid pEA29, complete sequence	pEA29	Erwinia amylovora CFBP 1232	Erwinia amylovora	Erwinia	Erwiniaceae	Enterobacterales	Gammaproteobacteria	Proteobacteria	Bacteria	NA	NA	NA	NA	28250	0.502407	NA	NA	108	NC_018978_position:13-990
NC_020919	NC_020919.1	Erwinia amylovora Ea356 plasmid pEA29, complete sequence	pEA29	Erwinia amylovora Ea356	Erwinia amylovora	Erwinia	Erwiniaceae	Enterobacterales	Gammaproteobacteria	Proteobacteria	Bacteria	NA	NA	NA	NA	28257	0.502318	NA	NA	108	NC_018978_position:13-990
NC_020920	NC_020920.1	Erwinia amylovora CFBP 2585 plasmid pEA3, complete sequence	pEA3	Erwinia amylovora CFBP 2585	Erwinia amylovora	Erwinia	Erwiniaceae	Enterobacterales	Gammaproteobacteria	Proteobacteria	Bacteria	NA	NA	NA	NA	29585	0.460335	NA	MOBV	NA	NA
NC_020921	NC_020921.1	Erwinia amylovora Ea644 plasmid pEA29, complete sequence	pEA29	Erwinia amylovora Ea644	Erwinia amylovora	Erwinia	Erwiniaceae	Enterobacterales	Gammaproteobacteria	Proteobacteria	Bacteria	NA	NA	NA	NA	28688	0.503311	NA	NA	108	NC_018978_position:13-990
NC_020946	NC_020946.1	Chlamydia trachomatis A/5291 plasmid pA5291 complete sequence	pA5291	Chlamydia trachomatis A/5291	Chlamydia trachomatis	Chlamydia	Chlamydiaceae	Chlamydiales	Chlamydiia	Chlamydiae	Bacteria	NA	NA	NA	NA	7502	0.36257	NA	NA	5	NA
NC_020947	NC_020947.1	Chlamydia trachomatis E/Bour plasmid pBour complete sequence	pBour	Chlamydia trachomatis E/Bour	Chlamydia trachomatis	Chlamydia	Chlamydiaceae	Chlamydiales	Chlamydiia	Chlamydiae	Bacteria	NA	NA	NA	NA	7502	0.362437	NA	NA	5	NA
NC_020948	NC_020948.1	Chlamydia trachomatis L2b/Ams2 plasmid pAms2 complete sequence	pAms2	Chlamydia trachomatis L2b/Ams2	Chlamydia trachomatis	Chlamydia	Chlamydiaceae	Chlamydiales	Chlamydiia	Chlamydiae	Bacteria	NA	NA	NA	NA	7500	0.362267	NA	NA	5	NA
NC_020949	NC_020949.1	Chlamydia trachomatis L2b/Ams3 plasmid pAms3 complete sequence	pAms3	Chlamydia trachomatis L2b/Ams3	Chlamydia trachomatis	Chlamydia	Chlamydiaceae	Chlamydiales	Chlamydiia	Chlamydiae	Bacteria	NA	NA	NA	NA	7500	0.362267	NA	NA	5	NA
NC_020950	NC_020950.1	Chlamydia trachomatis L2b/Ams5 plasmid pAms5 complete sequence	pAms5	Chlamydia trachomatis L2b/Ams5	Chlamydia trachomatis	Chlamydia	Chlamydiaceae	Chlamydiales	Chlamydiia	Chlamydiae	Bacteria	NA	NA	NA	NA	7500	0.362267	NA	NA	5	NA
NC_020951	NC_020951.1	Chlamydia trachomatis L1/115 plasmid pL1115 complete sequence	pL1115	Chlamydia trachomatis L1/115	Chlamydia trachomatis	Chlamydia	Chlamydiaceae	Chlamydiales	Chlamydiia	Chlamydiae	Bacteria	NA	NA	NA	NA	7500	0.362133	NA	NA	5	NA
NC_020952	NC_020952.1	Chlamydia trachomatis L1/224 plasmid pL1224 complete sequence	pL1224	Chlamydia trachomatis L1/224	Chlamydia trachomatis	Chlamydia	Chlamydiaceae	Chlamydiales	Chlamydiia	Chlamydiae	Bacteria	NA	NA	NA	NA	7500	0.362267	NA	NA	5	NA
NC_020953	NC_020953.1	Chlamydia trachomatis L2b/Canada1 plasmid pL2bCan1 complete sequence	pL2bCan1	Chlamydia trachomatis L2b/Canada1	Chlamydia trachomatis	Chlamydia	Chlamydiaceae	Chlamydiales	Chlamydiia	Chlamydiae	Bacteria	NA	NA	NA	NA	7500	0.362267	NA	NA	5	NA
NC_020955	NC_020955.1	Chlamydia trachomatis L2b/CV204 plasmid pL2bCV204 complete sequence	pL2bCV204	Chlamydia trachomatis L2b/CV204	Chlamydia trachomatis	Chlamydia	Chlamydiaceae	Chlamydiales	Chlamydiia	Chlamydiae	Bacteria	NA	NA	NA	NA	7500	0.362267	NA	NA	5	NA
NC_020956	NC_020956.1	Chlamydia trachomatis L2b/UCH-2 plasmid pL2bUCH2 complete sequence	pL2bUCH2	Chlamydia trachomatis L2b/UCH-2	Chlamydia trachomatis	Chlamydia	Chlamydiaceae	Chlamydiales	Chlamydiia	Chlamydiae	Bacteria	NA	NA	NA	NA	7473	0.36197	NA	NA	5	NA
NC_020957	NC_020957.1	Chlamydia trachomatis L3/404/LN plasmid pL3404 complete sequence	pL3404	Chlamydia trachomatis L3/404/LN	Chlamydia trachomatis	Chlamydia	Chlamydiaceae	Chlamydiales	Chlamydiia	Chlamydiae	Bacteria	NA	NA	NA	NA	7415	0.363183	NA	NA	5	NA
NC_020958	NC_020958.1	Chlamydia trachomatis D/SotonD5 plasmid pSotonD5 complete sequence	pSotonD5	Chlamydia trachomatis D/SotonD5	Chlamydia trachomatis	Chlamydia	Chlamydiaceae	Chlamydiales	Chlamydiia	Chlamydiae	Bacteria	NA	NA	NA	NA	7492	0.363187	NA	NA	5	NA
NC_020959	NC_020959.1	Chlamydia trachomatis D/SotonD6 plasmid pSotonD6 complete sequence	pSotonD6	Chlamydia trachomatis D/SotonD6	Chlamydia trachomatis	Chlamydia	Chlamydiaceae	Chlamydiales	Chlamydiia	Chlamydiae	Bacteria	NA	NA	NA	NA	7493	0.363272	NA	NA	5	NA
NC_020960	NC_020960.1	Chlamydia trachomatis E/SotonE8 plasmid pSotonE8 complete sequence	pSotonE8	Chlamydia trachomatis E/SotonE8	Chlamydia trachomatis	Chlamydia	Chlamydiaceae	Chlamydiales	Chlamydiia	Chlamydiae	Bacteria	NA	NA	NA	NA	7502	0.362303	NA	NA	5	NA
NC_020961	NC_020961.1	Chlamydia trachomatis G/SotonG1 plasmid pSotonG1 complete sequence	pSotonG1	Chlamydia trachomatis G/SotonG1	Chlamydia trachomatis	Chlamydia	Chlamydiaceae	Chlamydiales	Chlamydiia	Chlamydiae	Bacteria	NA	NA	NA	NA	7471	0.363004	NA	NA	5	NA
NC_020962	NC_020962.1	Chlamydia trachomatis Ia/SotonIa1 plasmid pSotonIa1 complete sequence	pSotonIa1	Chlamydia trachomatis Ia/SotonIa1	Chlamydia trachomatis	Chlamydia	Chlamydiaceae	Chlamydiales	Chlamydiia	Chlamydiae	Bacteria	NA	NA	NA	NA	7500	0.3632	NA	NA	5	NA
NC_020963	NC_020963.1	Chlamydia trachomatis K/SotonK1 plasmid pSotonK1 complete sequence	pSotonK1	Chlamydia trachomatis K/SotonK1	Chlamydia trachomatis	Chlamydia	Chlamydiaceae	Chlamydiales	Chlamydiia	Chlamydiae	Bacteria	NA	NA	NA	NA	7493	0.363272	NA	NA	5	NA
NC_020979	NC_020979.1	Chlamydia trachomatis A/7249 plasmid pA7249 complete sequence	pA7249	Chlamydia trachomatis A/7249	Chlamydia trachomatis	Chlamydia	Chlamydiaceae	Chlamydiales	Chlamydiia	Chlamydiae	Bacteria	NA	NA	NA	NA	7502	0.36257	NA	NA	5	NA
NC_020980	NC_020980.1	Chlamydia trachomatis L2b/Ams1 plasmid pAms1 complete sequence	pAms1	Chlamydia trachomatis L2b/Ams1	Chlamydia trachomatis	Chlamydia	Chlamydiaceae	Chlamydiales	Chlamydiia	Chlamydiae	Bacteria	NA	NA	NA	NA	7500	0.362267	NA	NA	5	NA
NC_020981	NC_020981.1	Chlamydia trachomatis L2b/Ams4 plasmid pAms4 complete sequence	pAms4	Chlamydia trachomatis L2b/Ams4	Chlamydia trachomatis	Chlamydia	Chlamydiaceae	Chlamydiales	Chlamydiia	Chlamydiae	Bacteria	NA	NA	NA	NA	7500	0.362267	NA	NA	5	NA
NC_020983	NC_020983.1	Chlamydia trachomatis L2b/795 plasmid pL2b795 complete sequence	pL2b795	Chlamydia trachomatis L2b/795	Chlamydia trachomatis	Chlamydia	Chlamydiaceae	Chlamydiales	Chlamydiia	Chlamydiae	Bacteria	NA	NA	NA	NA	7500	0.362267	NA	NA	5	NA
NC_020984	NC_020984.1	Chlamydia trachomatis L2b/8200/07 plasmid pL2b820007 complete sequence	pL2b820007	Chlamydia trachomatis L2b/8200/07	Chlamydia trachomatis	Chlamydia	Chlamydiaceae	Chlamydiales	Chlamydiia	Chlamydiae	Bacteria	NA	NA	NA	NA	7500	0.362267	NA	NA	5	NA
NC_020985	NC_020985.1	Chlamydia trachomatis L2b/LST plasmid pL2bLST complete sequence	pL2bLST	Chlamydia trachomatis L2b/LST	Chlamydia trachomatis	Chlamydia	Chlamydiaceae	Chlamydiales	Chlamydiia	Chlamydiae	Bacteria	NA	NA	NA	NA	7500	0.3624	NA	NA	5	NA
NC_020986	NC_020986.1	Chlamydia trachomatis D/SotonD1 plasmid pSotonD1 complete sequence	pSotonD1	Chlamydia trachomatis D/SotonD1	Chlamydia trachomatis	Chlamydia	Chlamydiaceae	Chlamydiales	Chlamydiia	Chlamydiae	Bacteria	NA	NA	NA	NA	7493	0.362472	NA	NA	5	NA
NC_020987	NC_020987.1	Chlamydia trachomatis E/SotonE4 plasmid pSotonE4 complete sequence	pSotonE4	Chlamydia trachomatis E/SotonE4	Chlamydia trachomatis	Chlamydia	Chlamydiaceae	Chlamydiales	Chlamydiia	Chlamydiae	Bacteria	NA	NA	NA	NA	7502	0.36257	NA	NA	5	NA
NC_020988	NC_020988.1	Chlamydia trachomatis F/SotonF3 plasmid pSotonF3 complete sequence	pSotonF3	Chlamydia trachomatis F/SotonF3	Chlamydia trachomatis	Chlamydia	Chlamydiaceae	Chlamydiales	Chlamydiia	Chlamydiae	Bacteria	NA	NA	NA	NA	7493	0.362472	NA	NA	5	NA
NC_020989	NC_020989.1	Chlamydia trachomatis Ia/SotonIa3 plasmid pSotonIa3 complete sequence	pSotonIa3	Chlamydia trachomatis Ia/SotonIa3	Chlamydia trachomatis	Chlamydia	Chlamydiaceae	Chlamydiales	Chlamydiia	Chlamydiae	Bacteria	NA	NA	NA	NA	7500	0.3632	NA	NA	5	NA
NC_020991	NC_020991.1	Shigella sonnei 10188 plasmid pKHSB1 complete sequence	pKHSB1	Shigella sonnei	Shigella sonnei	Shigella	Enterobacteriaceae	Enterobacterales	Gammaproteobacteria	Proteobacteria	Bacteria	NA	NA	NA	NA	94089	0.496891	IncI1	MOBP	556	NA
NC_020994	NC_020994.1	Mycobacterium abscessus subsp. bolletii INCQS 00594 plasmid pMAB01, complete sequence	pMAB01	Mycobacteroides abscessus subsp. bolletii INCQS 00594	Mycobacteroides abscessus	Mycobacteroides	Mycobacteriaceae	Corynebacteriales	Actinobacteria	Actinobacteria	Bacteria	NA	Brazil	surgical-site abscess material	NA	56267	0.64265	IncP1	MOBP	14	NA
NC_021049	NC_021049.1	Chlamydia trachomatis L2/434/Bu(f) plasmid pL2/434/Bu(f), complete sequence	pL2/434/Bu(f)	Chlamydia trachomatis L2/434/Bu(f)	Chlamydia trachomatis	Chlamydia	Chlamydiaceae	Chlamydiales	Chlamydiia	Chlamydiae	Bacteria	NA	NA	NA	NA	7499	0.362315	NA	NA	5	NA
NC_021051	NC_021051.1	Chlamydia trachomatis L2/434/Bu(i) plasmid pL2/434/Bu(i), complete sequence	pL2/434/Bu(i)	Chlamydia trachomatis L2/434/Bu(i)	Chlamydia trachomatis	Chlamydia	Chlamydiaceae	Chlamydiales	Chlamydiia	Chlamydiae	Bacteria	NA	NA	NA	NA	7499	0.362315	NA	NA	5	NA
NC_021056	NC_021056.1	Streptomyces sp. PAMC26508 plasmid pSP01, complete sequence	pSP01	Streptomyces sp. PAMC 26508	Streptomyces sp. PAMC 26508	Streptomyces	Streptomycetaceae	Streptomycetales	Actinobacteria	Actinobacteria	Bacteria	NA	NA	NA	NA	104048	0.685184	NA	NA	NA	NA
NC_021060	NC_021060.1	Staphylococcus aureus M1 plasmid pSK67-M1, complete sequence	pSK67-M1	Staphylococcus aureus M1	Staphylococcus aureus	Staphylococcus	Staphylococcaceae	Bacillales	Bacilli	Firmicutes	Bacteria	NA	NA	NA	NA	27439	0.272204	rep20	NA	224	NA
NC_021076	NC_021076.1	Staphylococcus aureus strain 004-737X plasmid pSA737, complete sequence	pSA737	Staphylococcus aureus	Staphylococcus aureus	Staphylococcus	Staphylococcaceae	Bacillales	Bacilli	Firmicutes	Bacteria	20-Mar-2007	USA	female bronchio-alveolar lavage	cfr-carrying plasmid	39287	0.317281	NA	MOBC	NA	NA
NC_021077	NC_021077.1	Comamonas sp. 7D-2 plasmid pBHB, complete sequence	pBHB	Comamonas sp. 7D-2	Comamonas sp. 7D-2	Comamonas	Comamonadaceae	Burkholderiales	Betaproteobacteria	Proteobacteria	Bacteria	NA	31.42 N 119.32 E	contaminated soil	NA	119225	0.635697	IncP1	MOBP	14	NA
NC_021078	NC_021078.1	Klebsiella pneumoniae strain Kp002 plasmid pJEG011, complete sequence	pJEG011	Klebsiella pneumoniae	Klebsiella pneumoniae	Klebsiella	Enterobacteriaceae	Enterobacterales	Gammaproteobacteria	Proteobacteria	Bacteria	NA	NA	NA	similar to pOXA-48a, INSD accession JN626286	71446	0.505823	IncL/M(pOXA-48)	MOBP	87	NA
NC_021079	NC_021079.1	Klebsiella pneumoniae strain Kp002 plasmid pJEG012, complete sequence	pJEG012	Klebsiella pneumoniae	Klebsiella pneumoniae	Klebsiella	Enterobacteriaceae	Enterobacterales	Gammaproteobacteria	Proteobacteria	Bacteria	NA	NA	NA	NA	41919	0.432548	IncX4	NA	238	NA
NC_021080	NC_021080.1	Rhodococcus fascians D188 plasmid pFiD188, complete sequence	pFiD188	Rhodococcus fascians D188	Rhodococcus fascians	Rhodococcus	Nocardiaceae	Corynebacteriales	Actinobacteria	Actinobacteria	Bacteria	NA	NA	NA	NA	198917	0.618429	NA	NA	NA	NA
NC_021086	NC_021086.1	Propionibacterium acnes HL096PA1 plasmid, complete sequence	unnamed	Cutibacterium acnes HL096PA1	Cutibacterium acnes	Cutibacterium	Propionibacteriaceae	Propionibacteriales	Actinobacteria	Actinobacteria	Bacteria	NA	NA	NA	NA	55585	0.624575	NA	NA	NA	NA
NC_021087	NC_021087.1	Enterobacter cloacae strain M15 plasmid, complete sequence	unnamed	Enterobacter cloacae	Enterobacter cloacae	Enterobacter	Enterobacteriaceae	Enterobacterales	Gammaproteobacteria	Proteobacteria	Bacteria	2010	Germany	clinical	NA	25855	0.59795	NA	NA	NA	NA
NC_021155	NC_021155.1	Salmonella enterica subsp. enterica serovar Typhimurium str. U288 plasmid pSTU288-1, complete sequence	pSTU288-1	Salmonella enterica subsp. enterica serovar Typhimurium str. U288	Salmonella enterica	Salmonella	Enterobacteriaceae	Enterobacterales	Gammaproteobacteria	Proteobacteria	Bacteria	NA	NA	NA	NA	148711	0.529517	IncFIB(S)|IncFII(S)	MOBF|MOBP	550	NA
NC_021156	NC_021156.1	Salmonella enterica subsp. enterica serovar Typhimurium str. U288 plasmid pSTU288-2, complete sequence	pSTU288-2	Salmonella enterica subsp. enterica serovar Typhimurium str. U288	Salmonella enterica	Salmonella	Enterobacteriaceae	Enterobacterales	Gammaproteobacteria	Proteobacteria	Bacteria	NA	NA	NA	NA	11067	0.617602	IncQ1	MOBQ	501	NA
NC_021157	NC_021157.1	Salmonella enterica subsp. enterica serovar Typhimurium str. U288 plasmid pSTU288-3, complete sequence	pSTU288-3	Salmonella enterica subsp. enterica serovar Typhimurium str. U288	Salmonella enterica	Salmonella	Enterobacteriaceae	Enterobacterales	Gammaproteobacteria	Proteobacteria	Bacteria	NA	NA	NA	NA	4675	0.509947	NA	NA	199	NZ_CP019843_position:944-1288
NC_021158	NC_021158.1	Psychrobacter maritimus plasmid pKLH80, strain MR29-12, complete sequence	pKLH80	Psychrobacter maritimus	Psychrobacter maritimus	Psychrobacter	Moraxellaceae	Pseudomonadales	Gammaproteobacteria	Proteobacteria	Bacteria	NA	Russia:Kolyma Lowland	permafrost	NA	14835	0.403438	NA	NA	NA	NA
NC_021159	NC_021159.1	Aeromonas hydrophila plasmid pAhy2.5, complete sequence	pAhy2.5	Aeromonas hydrophila	Aeromonas hydrophila	Aeromonas	Aeromonadaceae	Aeromonadales	Gammaproteobacteria	Proteobacteria	Bacteria	NA	NA	NA	NA	2524	0.565769	NA	NA	NA	NA
NC_021170	NC_021170.1	Enterococcus faecium plasmid pF856, complete sequence	pF856	Enterococcus faecium	Enterococcus faecium	Enterococcus	Enterococcaceae	Lactobacillales	Bacilli	Firmicutes	Bacteria	30-Jan-2010	NA	rectal swab	NA	31136	0.348953	rep17	NA	93	NA
NC_021180	NC_021180.1	Klebsiella pneumoniae plasmid pNDM-1saitama01 DNA, complete sequence, strain: NDM-1saitama01	pNDM-1saitama01	Klebsiella pneumoniae	Klebsiella pneumoniae	Klebsiella	Enterobacteriaceae	Enterobacterales	Gammaproteobacteria	Proteobacteria	Bacteria	NA	Japan: Saitama	NA	NA	49441	0.488137	IncFII(K)	NA	NA	NA
NC_021183	NC_021183.1	Clostridium pasteurianum BC1 plasmid pCLOPA01, complete sequence	pCLOPA01	Clostridium pasteurianum BC1	Clostridium pasteurianum	Clostridium	Clostridiaceae	Clostridiales	Clostridia	Firmicutes	Bacteria	NA	NA	coal-cleaning residues	NA	53393	0.289401	NA	NA	NA	NA
NC_021185	NC_021185.1	Haemophilus parasuis strain FS39 plasmid pFS39, complete sequence	pFS39	Glaesserella parasuis	Glaesserella parasuis	Glaesserella	Pasteurellaceae	Pasteurellales	Gammaproteobacteria	Proteobacteria	Bacteria	NA	China	lung	NA	7577	0.35555	NA	NA	180	NC_012661_position:18-452
NC_021186	NC_021186.1	Haemophilus parasuis strain QY431 plasmid pQY431, complete sequence	pQY431	Glaesserella parasuis	Glaesserella parasuis	Glaesserella	Pasteurellaceae	Pasteurellales	Gammaproteobacteria	Proteobacteria	Bacteria	NA	China	lung	NA	7777	0.33882	NA	NA	180	NC_012661_position:18-452
NC_021187	NC_021187.1	Thermus sp. WG plasmid pWG13, complete sequence	pWG13	Thermus sp. WG	Thermus sp. WG	Thermus	Thermaceae	Thermales	Deinococci	Deinococcus-Thermus	Bacteria	NA	China: Jixi County, Guangxi Zhuang Autonomous Region	hot spring sediment	NA	12474	0.678451	NA	NA	NA	NA
NC_021188	NC_021188.1	Thermus sp. WG plasmid pWG16, complete sequence	pWG16	Thermus sp. WG	Thermus sp. WG	Thermus	Thermaceae	Thermales	Deinococci	Deinococcus-Thermus	Bacteria	NA	China: Jixi County, Guangxi Zhuang Autonomous Region	hot spring sediment	NA	15957	0.705458	NA	NA	NA	NA
NC_021198	NC_021198.1	Klebsiella pneumoniae subsp. pneumoniae KPX plasmid pKPX-1 DNA, complete sequence	pKPX-1	Klebsiella pneumoniae subsp. pneumoniae KPX	Klebsiella pneumoniae	Klebsiella	Enterobacteriaceae	Enterobacterales	Gammaproteobacteria	Proteobacteria	Bacteria	NA	NA	rectal swab from a patient	NA	250444	0.534207	IncFII(pKPX1)|IncFIB(K)	MOBP	322|565	NA
NC_021199	NC_021199.1	Klebsiella pneumoniae subsp. pneumoniae KPX plasmid pKPX-2 DNA, complete sequence	pKPX-2	Klebsiella pneumoniae subsp. pneumoniae KPX	Klebsiella pneumoniae	Klebsiella	Enterobacteriaceae	Enterobacterales	Gammaproteobacteria	Proteobacteria	Bacteria	NA	NA	rectal swab from a patient	NA	141545	0.524928	IncFIA(pBK30683)	NA	NA	NA
NC_021209	NC_021209.1	Sinorhizobium sp. M14 plasmid pSinA, complete sequence	pSinA	Sinorhizobium sp. M14	Sinorhizobium sp. M14	Sinorhizobium	Rhizobiaceae	Rhizobiales	Alphaproteobacteria	Proteobacteria	Bacteria	NA	Poland	microbial mats from Zloty Stok gold mine	NA	108938	0.595137	NA	MOBQ	NA	NA
NC_021210	NC_021210.1	Pseudomonas sp. GLE121 plasmid pGLE121P1, complete sequence	pGLE121P1	Pseudomonas sp. GLE121	Pseudomonas sp. GLE121	Pseudomonas	Pseudomonadaceae	Pseudomonadales	Gammaproteobacteria	Proteobacteria	Bacteria	NA	Antarctica	Ecology Glacier ice	NA	6899	0.496739	NA	NA	NA	NA
NC_021211	NC_021211.1	Pseudomonas sp. GLE121 plasmid pGLE121P2, complete sequence	pGLE121P2	Pseudomonas sp. GLE121	Pseudomonas sp. GLE121	Pseudomonas	Pseudomonadaceae	Pseudomonadales	Gammaproteobacteria	Proteobacteria	Bacteria	NA	Antarctica	Ecology Glacier ice	NA	8330	0.536855	NA	NA	NA	NA
NC_021212	NC_021212.1	Pseudomonas sp. GLE121 plasmid pGLE121P3, complete sequence	pGLE121P3	Pseudomonas sp. GLE121	Pseudomonas sp. GLE121	Pseudomonas	Pseudomonadaceae	Pseudomonadales	Gammaproteobacteria	Proteobacteria	Bacteria	NA	Antarctica	Ecology Glacier ice	NA	39583	0.52184	NA	MOBF	NA	NA
NC_021225	NC_021225.2	Lactobacillus plantarum subsp. plantarum P-8 plasmid LBPp2, complete sequence	LBPp2	Lactobacillus plantarum subsp. plantarum P-8	Lactobacillus plantarum	Lactobacillus	Lactobacillaceae	Lactobacillales	Bacilli	Firmicutes	Bacteria	NA	NA	NA	NA	49018	0.420131	NA	MOBQ	NA	NA
NC_021226	NC_021226.2	Lactobacillus plantarum subsp. plantarum P-8 plasmid LBPp3, complete sequence	LBPp3	Lactobacillus plantarum subsp. plantarum P-8	Lactobacillus plantarum	Lactobacillus	Lactobacillaceae	Lactobacillales	Bacilli	Firmicutes	Bacteria	NA	NA	NA	NA	39468	0.422874	NA	MOBQ	NA	NA
NC_021227	NC_021227.2	Lactobacillus plantarum subsp. plantarum P-8 plasmid LBPp5, complete sequence	LBPp5	Lactobacillus plantarum subsp. plantarum P-8	Lactobacillus plantarum	Lactobacillus	Lactobacillaceae	Lactobacillales	Bacilli	Firmicutes	Bacteria	NA	NA	NA	NA	16105	0.42136	NA	NA	NA	NA
NC_021228	NC_021228.1	Lactobacillus plantarum subsp. plantarum P-8 plasmid LBPp6, complete sequence	LBPp6	Lactobacillus plantarum subsp. plantarum P-8	Lactobacillus plantarum	Lactobacillus	Lactobacillaceae	Lactobacillales	Bacilli	Firmicutes	Bacteria	NA	NA	NA	NA	8686	0.359774	NA	NA	90	NA
NC_021230	NC_021230.1	Staphylococcus aureus strain 1 plasmid pSA8589, complete sequence	pSA8589	Staphylococcus aureus	Staphylococcus aureus	Staphylococcus	Staphylococcaceae	Bacillales	Bacilli	Firmicutes	Bacteria	NA	USA	blood culture	NA	6962	0.311261	repUS18	MOBV	NA	NA
NC_021233	NC_021233.2	Lactobacillus plantarum subsp. plantarum P-8 plasmid LBPp1, complete sequence	LBPp1	Lactobacillus plantarum subsp. plantarum P-8	Lactobacillus plantarum	Lactobacillus	Lactobacillaceae	Lactobacillales	Bacilli	Firmicutes	Bacteria	NA	NA	NA	NA	45418	0.396671	NA	MOBQ	NA	NA
NC_021234	NC_021234.2	Lactobacillus plantarum subsp. plantarum P-8 plasmid LBPp4, complete sequence	LBPp4	Lactobacillus plantarum subsp. plantarum P-8	Lactobacillus plantarum	Lactobacillus	Lactobacillaceae	Lactobacillales	Bacilli	Firmicutes	Bacteria	NA	NA	NA	NA	37042	0.412397	NA	MOBQ	NA	NA
NC_021238	NC_021238.1	Klebsiella pneumoniae strain Kpn-1433 plasmid pKP1433, complete sequence	pKP1433	Klebsiella pneumoniae	Klebsiella pneumoniae	Klebsiella	Enterobacteriaceae	Enterobacterales	Gammaproteobacteria	Proteobacteria	Bacteria	NA	NA	NA	sequence type (ST) 340	55417	0.508238	repA	NA	70	NA
NC_021239	NC_021239.1	Paracoccus marcusii strain DSM 11574 plasmid pMARC2, complete sequence	pMARC2	Paracoccus marcusii	Paracoccus marcusii	Paracoccus	Rhodobacteraceae	Rhodobacterales	Alphaproteobacteria	Proteobacteria	Bacteria	NA	NA	NA	NA	5789	0.516324	NA	NA	NA	NA
NC_021240	NC_021240.1	Paracoccus marcusii strain DSM 11574 plasmid pMARC3, complete sequence	pMARC3	Paracoccus marcusii	Paracoccus marcusii	Paracoccus	Rhodobacteraceae	Rhodobacterales	Alphaproteobacteria	Proteobacteria	Bacteria	NA	NA	NA	NA	10672	0.59033	NA	NA	NA	NA
NC_021241	NC_021241.1	Paracoccus marcusii strain DSM 11574 plasmid pMARC4, complete sequence	pMARC4	Paracoccus marcusii	Paracoccus marcusii	Paracoccus	Rhodobacteraceae	Rhodobacterales	Alphaproteobacteria	Proteobacteria	Bacteria	NA	NA	NA	NA	15289	0.533455	NA	MOBV	NA	NA
NC_021250	NC_021250.1	Pseudomonas migulae strain D2RT plasmid pD2RT, complete sequence	pD2RT	Pseudomonas migulae	Pseudomonas migulae	Pseudomonas	Pseudomonadaceae	Pseudomonadales	Gammaproteobacteria	Proteobacteria	Bacteria	NA	NA	NA	NA	129894	0.537546	NA	MOBP	NA	NA
NC_021277	NC_021277.1	Fusobacterium nucleatum subsp. animalis 4_8 plasmid unnamed, complete sequence	unnamed	Fusobacterium nucleatum subsp. animalis 4_8	Fusobacterium nucleatum	Fusobacterium	Fusobacteriaceae	Fusobacteriales	Fusobacteriia	Fusobacteria	Bacteria	NA	NA	NA	NA	14194	0.249753	NA	NA	NA	NA
NC_021278	NC_021278.1	Mycobacterium abscessus subsp. bolletii 50594 plasmid 1, complete sequence	1	Mycobacteroides abscessus subsp. bolletii 50594	Mycobacteroides abscessus	Mycobacteroides	Mycobacteriaceae	Corynebacteriales	Actinobacteria	Actinobacteria	Bacteria	NA	NA	NA	rough strain (type II)	172814	0.641823	NA	NA	NA	NA
NC_021279	NC_021279.1	Mycobacterium abscessus subsp. bolletii 50594 plasmid 2, complete sequence	2	Mycobacteroides abscessus subsp. bolletii 50594	Mycobacteroides abscessus	Mycobacteroides	Mycobacteriaceae	Corynebacteriales	Actinobacteria	Actinobacteria	Bacteria	NA	NA	NA	rough strain (type II)	97240	0.629031	NA	NA	NA	NA
NC_021292	NC_021292.1	Vibrio parahaemolyticus strain v110 plasmid, complete sequence	unnamed	Vibrio parahaemolyticus	Vibrio parahaemolyticus	Vibrio	Vibrionaceae	Vibrionales	Gammaproteobacteria	Proteobacteria	Bacteria	NA	NA	NA	NA	7138	0.422247	NA	NA	NA	NA
NC_021293	NC_021293.1	Cronobacter sakazakii strain ATCC 29544 plasmid pCSA2, complete sequence	pCSA2	Cronobacter sakazakii	Cronobacter sakazakii	Cronobacter	Enterobacteriaceae	Enterobacterales	Gammaproteobacteria	Proteobacteria	Bacteria	NA	NA	NA	NA	5103	0.550069	NA	NA	324	NZ_CP010381_position:3586-3930
NC_021361	NC_021361.1	Pseudomonas fluorescens A506 plasmid pA506, complete sequence	pA506	Pseudomonas fluorescens A506	Pseudomonas fluorescens	Pseudomonas	Pseudomonadaceae	Pseudomonadales	Gammaproteobacteria	Proteobacteria	Bacteria	NA	USA: California	pear tree leaf	NA	56977	0.519087	NA	NA	NA	NA
NC_021488	NC_021488.1	Klebsiella pneumoniae plasmid pKPoxa-48N1, complete sequence	pKPoxa-48N1	Klebsiella pneumoniae	Klebsiella pneumoniae	Klebsiella	Enterobacteriaceae	Enterobacterales	Gammaproteobacteria	Proteobacteria	Bacteria	NA	NA	NA	NA	62592	0.510864	IncL/M(pOXA-48)	MOBP	87	NA
NC_021489	NC_021489.1	Acinetobacter baumannii plasmid pAB-NCGM253 DNA, complete sequence, strain: NCGM 253	pAB-NCGM253	Acinetobacter baumannii	Acinetobacter baumannii	Acinetobacter	Moraxellaceae	Pseudomonadales	Gammaproteobacteria	Proteobacteria	Bacteria	NA	NA	NA	NA	8970	0.34437	NA	NA	NA	NA
NC_021492	NC_021492.1	Enterobacter sp. R4-368 plasmid pENT01, complete sequence	unnamed	Enterobacter sp. R4-368	Enterobacter sp. R4-368	Enterobacter	Enterobacteriaceae	Enterobacterales	Gammaproteobacteria	Proteobacteria	Bacteria	NA	NA	NA	NA	116007	0.52827	NA	NA	NA	NA
NC_021493	NC_021493.1	Campylobacter jejuni strain S4-2 CC plasmid pTIW94, complete sequence	pTIW94	Campylobacter jejuni	Campylobacter jejuni	Campylobacter	Campylobacteraceae	Campylobacterales	Epsilonproteobacteria	Proteobacteria	Bacteria	NA	NA	wild bird feces	identical sequence also found in strains S5-1A CC, S5-3A CC, S5-7B, and S5-10	3860	0.31114	NA	NA	NA	NA
NC_021495	NC_021495.1	Lactobacillus reuteri I5007 plasmid pLRI03, complete sequence	pLRI02	Lactobacillus reuteri I5007	Lactobacillus reuteri	Lactobacillus	Lactobacillaceae	Lactobacillales	Bacilli	Firmicutes	Bacteria	NA	NA	healthy weaning piglets	NA	15577	0.369391	NA	NA	NA	NA
NC_021496	NC_021496.1	Lactobacillus reuteri I5007 plasmid pLRI02, complete sequence	pLRI022	Lactobacillus reuteri I5007	Lactobacillus reuteri	Lactobacillus	Lactobacillaceae	Lactobacillales	Bacilli	Firmicutes	Bacteria	NA	NA	healthy weaning piglets	NA	40038	0.386208	NA	NA	NA	NA
NC_021497	NC_021497.1	Lactobacillus reuteri I5007 plasmid pLRI05, complete sequence	pLRI024	Lactobacillus reuteri I5007	Lactobacillus reuteri	Lactobacillus	Lactobacillaceae	Lactobacillales	Bacilli	Firmicutes	Bacteria	NA	NA	healthy weaning piglets	NA	14050	0.429466	NA	NA	NA	NA
NC_021498	NC_021498.1	Lactobacillus reuteri I5007 plasmid pLRI06, complete sequence	pLRI025	Lactobacillus reuteri I5007	Lactobacillus reuteri	Lactobacillus	Lactobacillaceae	Lactobacillales	Bacilli	Firmicutes	Bacteria	NA	NA	healthy weaning piglets	NA	6499	0.389598	NA	NA	NA	NA
NC_021501	NC_021501.1	Klebsiella michiganensis strain E718 plasmid pKOX_NDM1, complete sequence	pKOX_NDM1	Klebsiella michiganensis E718	Klebsiella michiganensis	Klebsiella	Enterobacteriaceae	Enterobacterales	Gammaproteobacteria	Proteobacteria	Bacteria	2010	Taiwan	NA	NA	110781	0.548479	IncFII(Yp)	MOBF	325	NA
NC_021502	NC_021502.1	Klebsiella pneumoniae plasmid pKPoxa-48N2, complete sequence	pKPoxa-48N2	Klebsiella pneumoniae	Klebsiella pneumoniae	Klebsiella	Enterobacteriaceae	Enterobacterales	Gammaproteobacteria	Proteobacteria	Bacteria	NA	NA	NA	NA	167203	0.51956	IncFIA(HI1)|IncL/M(pOXA-48)|IncFII(K)	MOBP	87	NA
NC_021503	NC_021503.1	Lactobacillus reuteri I5007 plasmid pLRI01, complete sequence	pLRI01	Lactobacillus reuteri I5007	Lactobacillus reuteri	Lactobacillus	Lactobacillaceae	Lactobacillales	Bacilli	Firmicutes	Bacteria	NA	NA	healthy weaning piglets	NA	53021	0.364742	NA	NA	NA	NA
NC_021504	NC_021504.1	Lactobacillus reuteri I5007 plasmid pLRI04, complete sequence	pLRI023	Lactobacillus reuteri I5007	Lactobacillus reuteri	Lactobacillus	Lactobacillaceae	Lactobacillales	Bacilli	Firmicutes	Bacteria	NA	NA	healthy weaning piglets	NA	16384	0.390503	NA	NA	NA	NA
NC_021511	NC_021511.1	Escherichia coli strain CGS13 plasmid pCGS13, complete sequence	pCGS13	Escherichia coli	Escherichia coli	Escherichia	Enterobacteriaceae	Enterobacterales	Gammaproteobacteria	Proteobacteria	Bacteria	26-Aug-2010	China	pig liver	NA	2687	0.416822	Col3M	NA	306	NA
NC_021512	NC_021512.1	Klebsiella pneumoniae strain CGH25 plasmid pCGH25, complete sequence	pCGH25	Klebsiella pneumoniae	Klebsiella pneumoniae	Klebsiella	Enterobacteriaceae	Enterobacterales	Gammaproteobacteria	Proteobacteria	Bacteria	10-Apr-2010	China	urine	NA	4270	0.471194	Col3M	MOBQ	210	NA
NC_021513	NC_021513.1	Listeria innocua strain TTS-2011 plasmid pDB2011, complete sequence	pDB2011	Listeria innocua	Listeria innocua	Listeria	Listeriaceae	Bacillales	Bacilli	Firmicutes	Bacteria	NA	Switzerland	sprouts	NA	7641	0.313702	repUS18	MOBV	NA	NA
NC_021515	NC_021515.1	Lactobacillus plantarum 16 plasmid Lp16A, complete sequence	Lp16A	Lactobacillus plantarum 16	Lactobacillus plantarum	Lactobacillus	Lactobacillaceae	Lactobacillales	Bacilli	Firmicutes	Bacteria	NA	NA	NA	NA	7240	0.333702	NA	NA	NA	NA
NC_021516	NC_021516.1	Lactobacillus plantarum 16 plasmid Lp16C, complete sequence	Lp16C	Lactobacillus plantarum 16	Lactobacillus plantarum	Lactobacillus	Lactobacillaceae	Lactobacillales	Bacilli	Firmicutes	Bacteria	NA	NA	NA	NA	27282	0.398578	NA	MOBQ	NA	NA
NC_021517	NC_021517.1	Lactobacillus plantarum 16 plasmid Lp16E, complete sequence	Lp16E	Lactobacillus plantarum 16	Lactobacillus plantarum	Lactobacillus	Lactobacillaceae	Lactobacillales	Bacilli	Firmicutes	Bacteria	NA	NA	NA	NA	40147	0.41358	NA	MOBQ	NA	NA
NC_021518	NC_021518.1	Lactobacillus plantarum 16 plasmid Lp16F, complete sequence	Lp16F	Lactobacillus plantarum 16	Lactobacillus plantarum	Lactobacillus	Lactobacillaceae	Lactobacillales	Bacilli	Firmicutes	Bacteria	NA	NA	NA	NA	50195	0.397848	NA	MOBQ	250	NA
NC_021519	NC_021519.1	Lactobacillus plantarum 16 plasmid Lp16H, complete sequence	Lp16H	Lactobacillus plantarum 16	Lactobacillus plantarum	Lactobacillus	Lactobacillaceae	Lactobacillales	Bacilli	Firmicutes	Bacteria	NA	NA	NA	NA	74078	0.41459	NA	NA	NA	NA
NC_021520	NC_021520.1	Lactobacillus plantarum 16 plasmid Lp16L, complete sequence	Lp16L	Lactobacillus plantarum 16	Lactobacillus plantarum	Lactobacillus	Lactobacillaceae	Lactobacillales	Bacilli	Firmicutes	Bacteria	NA	NA	NA	NA	6464	0.344988	NA	NA	NA	NA
NC_021522	NC_021522.1	Citrobacter freundii strain CGF41 plasmid pCGF41, complete sequence	pCGF41	Citrobacter freundii	Citrobacter freundii	Citrobacter	Enterobacteriaceae	Enterobacterales	Gammaproteobacteria	Proteobacteria	Bacteria	13-Jul-2010	China	pork	NA	4268	0.471181	Col3M	MOBQ	210	NA
NC_021523	NC_021523.1	Escherichia coli strain CGB40 plasmid pCGB40, complete sequence	pCGB40	Escherichia coli	Escherichia coli	Escherichia	Enterobacteriaceae	Enterobacterales	Gammaproteobacteria	Proteobacteria	Bacteria	13-Jun-2010	China	pigeon feces	NA	4269	0.471305	Col3M	MOBQ	210	NA
NC_021524	NC_021524.1	Morganella morganii strain CGH69 plasmid pCGH69, complete sequence	pCGH69	Morganella morganii	Morganella morganii	Morganella	Morganellaceae	Enterobacterales	Gammaproteobacteria	Proteobacteria	Bacteria	10-Apr-2010	China	urine	NA	2683	0.416698	Col3M	NA	306	NA
NC_021525	NC_021525.1	Lactobacillus plantarum 16 plasmid Lp16B, complete sequence	Lp16B	Lactobacillus plantarum 16	Lactobacillus plantarum	Lactobacillus	Lactobacillaceae	Lactobacillales	Bacilli	Firmicutes	Bacteria	NA	NA	NA	NA	8636	0.35931	NA	NA	90	NA
NC_021526	NC_021526.1	Lactobacillus plantarum 16 plasmid Lp16D, complete sequence	Lp16D	Lactobacillus plantarum 16	Lactobacillus plantarum	Lactobacillus	Lactobacillaceae	Lactobacillales	Bacilli	Firmicutes	Bacteria	NA	NA	NA	NA	37097	0.407877	NA	MOBQ	NA	NA
NC_021527	NC_021527.1	Lactobacillus plantarum 16 plasmid Lp16G, complete sequence	Lp16G	Lactobacillus plantarum 16	Lactobacillus plantarum	Lactobacillus	Lactobacillaceae	Lactobacillales	Bacilli	Firmicutes	Bacteria	NA	NA	NA	NA	51857	0.425632	NA	NA	NA	NA
NC_021528	NC_021528.1	Lactobacillus plantarum 16 plasmid Lp16I, complete sequence	Lp16I	Lactobacillus plantarum 16	Lactobacillus plantarum	Lactobacillus	Lactobacillaceae	Lactobacillales	Bacilli	Firmicutes	Bacteria	NA	NA	NA	NA	13341	0.379057	NA	NA	NA	NA
NC_021552	NC_021552.1	Staphylococcus aureus CA-347 plasmid, complete sequence	unnamed	Staphylococcus aureus CA-347	Staphylococcus aureus	Staphylococcus	Staphylococcaceae	Bacillales	Bacilli	Firmicutes	Bacteria	NA	NA	NA	NA	24653	0.286659	rep16|rep19|rep5	MOBV	526|532|551	NA
NC_021570	NC_021570.1	Proteus mirabilis strain CGS49 plasmid pCGS49, complete sequence	pCGS49	Proteus mirabilis	Proteus mirabilis	Proteus	Morganellaceae	Enterobacterales	Gammaproteobacteria	Proteobacteria	Bacteria	26-Aug-2010	China	pig liver	NA	2683	0.417816	Col3M	NA	306	NA
NC_021572	NC_021572.1	Lactobacillus paracasei plasmid pLP5401, complete sequence	pLP5401	Lactobacillus paracasei	Lactobacillus paracasei	Lactobacillus	Lactobacillaceae	Lactobacillales	Bacilli	Firmicutes	Bacteria	NA	NA	NA	NA	9754	0.439102	NA	NA	NA	NA
NC_021573	NC_021573.1	Lactobacillus paracasei plasmid pLP5402, complete sequence	pLP5402	Lactobacillus paracasei	Lactobacillus paracasei	Lactobacillus	Lactobacillaceae	Lactobacillales	Bacilli	Firmicutes	Bacteria	NA	NA	NA	NA	6650	0.390376	NA	NA	NA	NA
NC_021574	NC_021574.1	Lactobacillus paracasei plasmid pLP5403, complete sequence	pLP5403	Lactobacillus paracasei	Lactobacillus paracasei	Lactobacillus	Lactobacillaceae	Lactobacillales	Bacilli	Firmicutes	Bacteria	NA	NA	NA	NA	1788	0.376957	NA	NA	217	NA
NC_021575	NC_021575.1	Anabaena variabilis ATCC 29413 plasmid D, complete sequence	D	Trichormus variabilis ATCC 29413	Trichormus variabilis	Trichormus	Nostocaceae	Nostocales	NA	Cyanobacteria	Bacteria	NA	NA	NA	NA	27051	0.394588	NA	NA	NA	NA
NC_021576	NC_021576.1	Klebsiella pneumoniae plasmid pKP1780, complete sequence	pKP1780	Klebsiella pneumoniae	Klebsiella pneumoniae	Klebsiella	Enterobacteriaceae	Enterobacterales	Gammaproteobacteria	Proteobacteria	Bacteria	NA	NA	NA	NA	49770	0.53038	IncR	NA	529|542	NA
NC_021594	NC_021594.1	Serratia plymuthica 4Rx13 plasmid p75, complete sequence	p75	Serratia plymuthica 4Rx13	Serratia plymuthica	Serratia	Yersiniaceae	Enterobacterales	Gammaproteobacteria	Proteobacteria	Bacteria	NA	NA	NA	type strain of Serratia odorifera	75721	0.481703	NA	NA	NA	NA
NC_021622	NC_021622.1	Klebsiella pneumoniae plasmid pK45-67VIM complete sequence	pK45-67VIM	Klebsiella pneumoniae	Klebsiella pneumoniae	Klebsiella	Enterobacteriaceae	Enterobacterales	Gammaproteobacteria	Proteobacteria	Bacteria	NA	NA	NA	NA	56171	0.518631	IncN	MOBF	70	NA
NC_021623	NC_021623.1	Borrelia hermsii strain HS1 plasmid lp174, complete sequence	lp174	Borrelia hermsii	Borrelia hermsii	Borrelia	Borreliaceae	Spirochaetales	Spirochaetia	Spirochaetes	Bacteria	NA	NA	NA	NA	173739	0.31202	NA	NA	NA	NA
NC_021652	NC_021652.1	Clostridium thermocellum strain BL21 plasmid pEBM107, complete sequence	pEBM107	Hungateiclostridium thermocellum	Hungateiclostridium thermocellum	Hungateiclostridium	Hungateiclostridiaceae	Clostridiales	Clostridia	Firmicutes	Bacteria	NA	USA	NA	NA	9896	0.395412	rep22	MOBV	326	NA
NC_021653	NC_021653.1	Clostridium thermocellum strain BL21 plasmid pEBM113, complete sequence	pEBM113	Hungateiclostridium thermocellum	Hungateiclostridium thermocellum	Hungateiclostridium	Hungateiclostridiaceae	Clostridiales	Clostridia	Firmicutes	Bacteria	NA	USA	NA	NA	9892	0.395875	rep22	MOBV	326	NA
NC_021654	NC_021654.1	Klebsiella pneumoniae plasmid pKN-LS6, complete sequence	pKN-LS6	Klebsiella pneumoniae	Klebsiella pneumoniae	Klebsiella	Enterobacteriaceae	Enterobacterales	Gammaproteobacteria	Proteobacteria	Bacteria	NA	NA	NA	NA	245869	0.528147	IncFIB(K)|IncFII(K)	NA	565	NA
NC_021655	NC_021655.1	Klebsiella pneumoniae plasmid pKpQIL-LS6, complete sequence	pKpQIL-LS6	Klebsiella pneumoniae	Klebsiella pneumoniae	Klebsiella	Enterobacteriaceae	Enterobacterales	Gammaproteobacteria	Proteobacteria	Bacteria	NA	NA	NA	NA	78227	0.542153	IncFIB(pQil)	NA	562	NA
NC_021656	NC_021656.1	Klebsiella pneumoniae plasmid pKpQIL-SC29, complete sequence	pKpQIL-SC29	Klebsiella pneumoniae	Klebsiella pneumoniae	Klebsiella	Enterobacteriaceae	Enterobacterales	Gammaproteobacteria	Proteobacteria	Bacteria	NA	NA	NA	NA	48790	0.546751	ColRNAI|IncFIB(pQil)	MOBC	541	NA
NC_021657	NC_021657.1	Staphylococcus aureus plasmid pBmb9393, complete sequence	pBmb9393	Staphylococcus aureus	Staphylococcus aureus	Staphylococcus	Staphylococcaceae	Bacillales	Bacilli	Firmicutes	Bacteria	NA	NA	NA	NA	2908	0.294017	rep13	NA	32	NA
NC_021660	NC_021660.2	Klebsiella pneumoniae FCF3SP plasmid pKPC_FCF/3SP, complete sequence	pKPC_FCF/3SP	Klebsiella pneumoniae FCF3SP	Klebsiella pneumoniae	Klebsiella	Enterobacteriaceae	Enterobacterales	Gammaproteobacteria	Proteobacteria	Bacteria	2009	Brazil	NA	NA	54605	0.529127	IncN	MOBF	70	NA
NC_021662	NC_021662.1	Psychrobacter sp. G plasmid PsyG_4, complete sequence	PsyG_4	Psychrobacter sp. G	Psychrobacter sp. G	Psychrobacter	Moraxellaceae	Pseudomonadales	Gammaproteobacteria	Proteobacteria	Bacteria	NA	NA	NA	NA	4518	0.365206	NA	NA	NA	NA
NC_021664	NC_021664.2	Klebsiella pneumoniae FCF1305 plasmid pKPC_FCF13/05, complete sequence	pKPC_FCF13/05	Klebsiella pneumoniae FCF1305	Klebsiella pneumoniae	Klebsiella	Enterobacteriaceae	Enterobacterales	Gammaproteobacteria	Proteobacteria	Bacteria	2005	Brazil	NA	NA	53081	0.525499	IncN	MOBF	70	NA
NC_021665	NC_021665.1	Clostridium thermocellum strain BL21 plasmid pEBM130, complete sequence	pEBM130	Hungateiclostridium thermocellum	Hungateiclostridium thermocellum	Hungateiclostridium	Hungateiclostridiaceae	Clostridiales	Clostridia	Firmicutes	Bacteria	NA	NA	NA	NA	9957	0.391584	rep22	MOBV	326	NA
NC_021666	NC_021666.1	Klebsiella pneumoniae plasmid ColE-LS6, complete sequence	ColE-LS6	Klebsiella pneumoniae	Klebsiella pneumoniae	Klebsiella	Enterobacteriaceae	Enterobacterales	Gammaproteobacteria	Proteobacteria	Bacteria	NA	NA	NA	NA	14709	0.538582	ColRNAI	MOBC	NA	NA
NC_021667	NC_021667.1	Klebsiella pneumoniae plasmid IncA/C-LS6, complete sequence	IncA/C-LS6	Klebsiella pneumoniae	Klebsiella pneumoniae	Klebsiella	Enterobacteriaceae	Enterobacterales	Gammaproteobacteria	Proteobacteria	Bacteria	NA	NA	NA	NA	171925	0.522868	IncA/C2	MOBH	148	NA
NC_021668	NC_021668.1	Psychrobacter sp. G plasmid PsyG_26, complete sequence	PsyG_26	Psychrobacter sp. G	Psychrobacter sp. G	Psychrobacter	Moraxellaceae	Pseudomonadales	Gammaproteobacteria	Proteobacteria	Bacteria	NA	NA	NA	NA	26087	0.411891	NA	NA	NA	NA
NC_021669	NC_021669.1	Psychrobacter sp. G plasmid PsyG_3, complete sequence	PsyG_3	Psychrobacter sp. G	Psychrobacter sp. G	Psychrobacter	Moraxellaceae	Pseudomonadales	Gammaproteobacteria	Proteobacteria	Bacteria	NA	NA	NA	NA	3956	0.384985	NA	NA	NA	NA
NC_021718	NC_021718.1	Alteromonas mediterranea UM7 plasmid unnamed, complete sequence	unnamed	Alteromonas mediterranea UM7	Alteromonas mediterranea	Alteromonas	Alteromonadaceae	Alteromonadales	Gammaproteobacteria	Proteobacteria	Bacteria	NA	NA	NA	NA	303282	0.414317	NA	NA	308	NA
NC_021722	NC_021722.1	Lactobacillus casei LOCK919 plasmid pLOCK919, complete sequence	pLOCK919	Lactobacillus casei LOCK919	Lactobacillus casei	Lactobacillus	Lactobacillaceae	Lactobacillales	Bacilli	Firmicutes	Bacteria	NA	NA	NA	NA	29768	0.43923	NA	NA	NA	NA
NC_021724	NC_021724.1	Aggregatibacter actinomycetemcomitans plasmid pS23A, complete sequence	pS23A	Aggregatibacter actinomycetemcomitans	Aggregatibacter actinomycetemcomitans	Aggregatibacter	Pasteurellaceae	Pasteurellales	Gammaproteobacteria	Proteobacteria	Bacteria	NA	NA	NA	NA	24102	0.380093	NA	NA	NA	NA
NC_021727	NC_021727.1	Acinetobacter baumannii BJAB07104 plasmid p1BJAB07104, complete sequence	p1BJAB07104	Acinetobacter baumannii BJAB07104	Acinetobacter baumannii	Acinetobacter	Moraxellaceae	Pseudomonadales	Gammaproteobacteria	Proteobacteria	Bacteria	NA	NA	NA	NA	70170	0.338236	NA	NA	284	NA
NC_021728	NC_021728.1	Acinetobacter baumannii BJAB07104 plasmid p2BJAB07104, complete sequence	p2BJAB07104	Acinetobacter baumannii BJAB07104	Acinetobacter baumannii	Acinetobacter	Moraxellaceae	Pseudomonadales	Gammaproteobacteria	Proteobacteria	Bacteria	NA	NA	NA	NA	20139	0.470679	NA	NA	273	NC_017172_position:3546-4313
NC_021730	NC_021730.1	Acinetobacter baumannii BJAB0868 plasmid p1BJAB0868, complete sequence	p1BJAB0868	Acinetobacter baumannii BJAB0868	Acinetobacter baumannii	Acinetobacter	Moraxellaceae	Pseudomonadales	Gammaproteobacteria	Proteobacteria	Bacteria	NA	NA	NA	NA	8721	0.343424	NA	NA	NA	NA
NC_021731	NC_021731.1	Acinetobacter baumannii BJAB0868 plasmid p2BJAB0868, complete sequence	p2BJAB0868	Acinetobacter baumannii BJAB0868	Acinetobacter baumannii	Acinetobacter	Moraxellaceae	Pseudomonadales	Gammaproteobacteria	Proteobacteria	Bacteria	NA	NA	NA	NA	70167	0.338279	NA	NA	284	NA
NC_021732	NC_021732.1	Acinetobacter baumannii BJAB0868 plasmid p3BJAB0868, complete sequence	p3BJAB0868	Acinetobacter baumannii BJAB0868	Acinetobacter baumannii	Acinetobacter	Moraxellaceae	Pseudomonadales	Gammaproteobacteria	Proteobacteria	Bacteria	NA	NA	NA	NA	20139	0.470927	NA	NA	273	NC_017172_position:3546-4313
NC_021734	NC_021734.1	Acinetobacter baumannii BJAB0715 plasmid pBJAB0715, complete sequence	pBJAB0715	Acinetobacter baumannii BJAB0715	Acinetobacter baumannii	Acinetobacter	Moraxellaceae	Pseudomonadales	Gammaproteobacteria	Proteobacteria	Bacteria	NA	NA	NA	NA	52268	0.404263	NA	NA	NA	NA
NC_021737	NC_021737.1	Clostridium chauvoei, plasmid pcchauvoei, strain JF4335 complete sequence	pcchauvoei	Clostridium chauvoei	Clostridium chauvoei	Clostridium	Clostridiaceae	Clostridiales	Clostridia	Firmicutes	Bacteria	NA	NA	NA	NA	5566	0.252785	NA	NA	NA	NA
NC_021742	NC_021742.1	Serratia liquefaciens ATCC 27592 plasmid, complete sequence	unnamed	Serratia liquefaciens ATCC 27592	Serratia liquefaciens	Serratia	Yersiniaceae	Enterobacterales	Gammaproteobacteria	Proteobacteria	Bacteria	NA	NA	NA	NA	44107	0.526039	NA	NA	NA	NA
NC_021808	NC_021808.1	Vibrio harveyi strain ORM4 plasmid pVCR1, complete sequence	pVCR1	Vibrio harveyi	Vibrio harveyi	Vibrio	Vibrionaceae	Vibrionales	Gammaproteobacteria	Proteobacteria	Bacteria	NA	NA	NA	NA	9615	0.377223	NA	NA	NA	NA
NC_021809	NC_021809.1	Bacillus subtilis subsp. subtilis str. NCIB 3610 plasmid pBS32, complete sequence	pBS32	Bacillus subtilis subsp. subtilis str. NCIB 3610	Bacillus subtilis	Bacillus	Bacillaceae	Bacillales	Bacilli	Firmicutes	Bacteria	NA	NA	NA	NA	84215	0.351149	NA	NA	257	NZ_CP010015_position:77542-78405
NC_021811	NC_021811.1	Salmonella enterica subsp. enterica serovar Heidelberg str. 41578 plasmid pSEEH1578_01, complete sequence	pSEEH1578_01	Salmonella enterica subsp. enterica serovar Heidelberg str. 41578	Salmonella enterica	Salmonella	Enterobacteriaceae	Enterobacterales	Gammaproteobacteria	Proteobacteria	Bacteria	12-Jul-2011	USA: OH	stool	NA	117929	0.51771	IncI1	MOBP	556	NA
NC_021819	NC_021819.1	Salmonella enterica subsp. enterica Serovar Cubana str. CFSAN002050 plasmid, complete sequence	unnamed2	Salmonella enterica subsp. enterica serovar Cubana str. CFSAN002050	Salmonella enterica	Salmonella	Enterobacteriaceae	Enterobacterales	Gammaproteobacteria	Proteobacteria	Bacteria	20-Sep-2012	NA	Fresh alfalfa sprouts	NA	122863	0.483742	NA	NA	NA	NA
NC_021828	NC_021828.1	Listeria monocytogenes strain R2-502 plasmid, complete sequence	unnamed	Listeria monocytogenes	Listeria monocytogenes	Listeria	Listeriaceae	Bacillales	Bacilli	Firmicutes	Bacteria	1994	USA	food	NA	57557	0.360321	NA	NA	239	NA
NC_021832	NC_021832.1	Spiroplasma taiwanense CT-1 plasmid, complete sequence	unnamed	Spiroplasma taiwanense CT-1	Spiroplasma taiwanense	Spiroplasma	Spiroplasmataceae	Entomoplasmatales	Mollicutes	Tenericutes	Bacteria	NA	NA	NA	NA	11138	0.230113	NA	NA	NA	NA
NC_021835	NC_021835.1	Edwardsiella ictaluri strain HSN-1 plasmid PEI1, complete sequence	PEI1	Edwardsiella ictaluri	Edwardsiella ictaluri	Edwardsiella	Hafniaceae	Enterobacterales	Gammaproteobacteria	Proteobacteria	Bacteria	NA	China: Wuhan Province	NA	NA	3961	0.500631	NA	NA	316	NA
NC_021836	NC_021836.1	Edwardsiella ictaluri strain HSN-1 plasmid PEI2, complete sequence	PEI2	Edwardsiella ictaluri	Edwardsiella ictaluri	Edwardsiella	Hafniaceae	Enterobacterales	Gammaproteobacteria	Proteobacteria	Bacteria	NA	China: Wuhan Province	NA	NA	5644	0.511162	NA	NA	NA	NA
NC_021841	NC_021841.1	Salmonella enterica subsp. enterica serovar Heidelberg str. 41578 plasmid pSEEH1578_02, complete sequence	pSEEH1578_02	Salmonella enterica subsp. enterica serovar Heidelberg str. 41578	Salmonella enterica	Salmonella	Enterobacteriaceae	Enterobacterales	Gammaproteobacteria	Proteobacteria	Bacteria	12-Jul-2011	USA: OH	stool	NA	35297	0.415021	IncX4	NA	238	NA
NC_021845	NC_021845.1	Salmonella enterica subsp. enterica Serovar Cubana str. CFSAN002050 plasmid, complete sequence	unnamed	Salmonella enterica subsp. enterica serovar Cubana str. CFSAN002050	Salmonella enterica	Salmonella	Enterobacteriaceae	Enterobacterales	Gammaproteobacteria	Proteobacteria	Bacteria	20-Sep-2012	NA	Fresh alfalfa sprouts	NA	166668	0.452102	IncHI2A	MOBH	100	NA
NC_021869	NC_021869.1	Salmonella enterica subsp. enterica serovar Heidelberg str. 41578 plasmid pSEEH1578_03, complete sequence	pSEEH1578_03	Salmonella enterica subsp. enterica serovar Heidelberg str. 41578	Salmonella enterica	Salmonella	Enterobacteriaceae	Enterobacterales	Gammaproteobacteria	Proteobacteria	Bacteria	12-Jul-2011	USA: OH	stool	NA	4773	0.533208	NA	NA	16	NA
NC_021871	NC_021871.1	Salmonella bongori N268-08 plasmid RM1, complete sequence	RM1	Salmonella bongori N268-08	Salmonella bongori	Salmonella	Enterobacteriaceae	Enterobacterales	Gammaproteobacteria	Proteobacteria	Bacteria	2008	Switzerland	NA	NA	89986	0.501667	NA	NA	NA	NA
NC_021875	NC_021875.1	Bifidobacterium kashiwanohense JCM 15439 plasmid pBBKW-1 DNA, complete sequence	pBBKW-1	Bifidobacterium kashiwanohense JCM 15439 = DSM 21854	Bifidobacterium kashiwanohense	Bifidobacterium	Bifidobacteriaceae	Bifidobacteriales	Actinobacteria	Actinobacteria	Bacteria	NA	Japan:Chiba, Kashiha	feces of a healthy infant (1.5 years old)	type strain of Bifidobacterium kashiwanohense	7716	0.648523	NA	NA	84	NC_006997_position:778-1545
NC_021876	NC_021876.1	Bifidobacterium kashiwanohense JCM 15439 plasmid pBBKW-2 DNA, complete sequence	pBBKW-2	Bifidobacterium kashiwanohense JCM 15439 = DSM 21854	Bifidobacterium kashiwanohense	Bifidobacterium	Bifidobacteriaceae	Bifidobacteriales	Actinobacteria	Actinobacteria	Bacteria	NA	Japan:Chiba, Kashiha	feces of a healthy infant (1.5 years old)	type strain of Bifidobacterium kashiwanohense	2920	0.626027	NA	NA	NA	NA
NC_021886	NC_021886.1	Candidatus Profftella armatura plasmid, complete sequence	unnamed	Candidatus Profftella armatura	Candidatus Profftella armatura	Candidatus Profftella	NA	NA	Betaproteobacteria	Proteobacteria	Bacteria	NA	Japan	NA	NA	5458	0.239282	NA	NA	NA	NA
NC_021903	NC_021903.1	Lactobacillus plantarum ZJ316 plasmid pLP-ZJ101, complete sequence	pLP-ZJ101	Lactobacillus plantarum ZJ316	Lactobacillus plantarum	Lactobacillus	Lactobacillaceae	Lactobacillales	Bacilli	Firmicutes	Bacteria	NA	NA	healthy newborn fecal sample	NA	15167	0.401727	NA	NA	NA	NA
NC_021904	NC_021904.1	Lactobacillus plantarum ZJ316 plasmid pLP-ZJ102, complete sequence	pLP-ZJ102	Lactobacillus plantarum ZJ316	Lactobacillus plantarum	Lactobacillus	Lactobacillaceae	Lactobacillales	Bacilli	Firmicutes	Bacteria	NA	NA	healthy newborn fecal sample	NA	39116	0.386926	NA	MOBQ	NA	NA
NC_021906	NC_021906.1	Rhizobium etli bv. mimosae str. Mim1 plasmid pRetMIM1a, complete sequence	pRetMIM1a	Rhizobium etli bv. mimosae str. Mim1	Rhizobium etli	Rhizobium	Rhizobiaceae	Rhizobiales	Alphaproteobacteria	Proteobacteria	Bacteria	NA	Mexico: Huautla	NA	NA	181313	0.617799	NA	NA	130	NA
NC_021907	NC_021907.1	Rhizobium etli bv. mimosae str. Mim1 plasmid pRetMIM1b, complete sequence	pRetMIM1b	Rhizobium etli bv. mimosae str. Mim1	Rhizobium etli	Rhizobium	Rhizobiaceae	Rhizobiales	Alphaproteobacteria	Proteobacteria	Bacteria	NA	Mexico: Huautla	NA	NA	252689	0.61529	NA	MOBV	131	NA
NC_021908	NC_021908.1	Rhizobium etli bv. mimosae str. Mim1 plasmid pRetMIM1d, complete sequence	pRetMIM1d	Rhizobium etli bv. mimosae str. Mim1	Rhizobium etli	Rhizobium	Rhizobiaceae	Rhizobiales	Alphaproteobacteria	Proteobacteria	Bacteria	NA	Mexico: Huautla	NA	NA	512054	0.61632	NA	NA	132	NA
NC_021909	NC_021909.1	Rhizobium etli bv. mimosae str. Mim1 plasmid pRetMIM1e, complete sequence	pRetMIM1e	Rhizobium etli bv. mimosae str. Mim1	Rhizobium etli	Rhizobium	Rhizobiaceae	Rhizobiales	Alphaproteobacteria	Proteobacteria	Bacteria	NA	Mexico: Huautla	NA	NA	615363	0.579396	NA	NA	NA	NA
NC_021910	NC_021910.1	Rhizobium etli bv. mimosae str. Mim1 plasmid pRetNIM1c, complete sequence	pRetNIM1c	Rhizobium etli bv. mimosae str. Mim1	Rhizobium etli	Rhizobium	Rhizobiaceae	Rhizobiales	Alphaproteobacteria	Proteobacteria	Bacteria	NA	Mexico: Huautla	NA	NA	269426	0.583644	NA	MOBQ	NA	NA
NC_021911	NC_021911.1	Rhizobium etli bv. mimosae str. Mim1 plasmid pRetMIM1f, complete sequence	pRetMIM1f	Rhizobium etli bv. mimosae str. Mim1	Rhizobium etli	Rhizobium	Rhizobiaceae	Rhizobiales	Alphaproteobacteria	Proteobacteria	Bacteria	NA	Mexico: Huautla	NA	NA	1082659	0.60513	NA	MOBV	NA	NA
NC_021912	NC_021912.1	Lactobacillus plantarum ZJ316 plasmid pLP-ZJ103, complete sequence	pLP-ZJ103	Lactobacillus plantarum ZJ316	Lactobacillus plantarum	Lactobacillus	Lactobacillaceae	Lactobacillales	Bacilli	Firmicutes	Bacteria	NA	NA	healthy newborn fecal sample	NA	41508	0.394984	NA	MOBQ	250	NA
NC_021918	NC_021918.1	Cycloclasticus zancles 78-ME plasmid p7ME01, complete sequence	p7ME01	Cycloclasticus zancles 78-ME	Cycloclasticus zancles	Cycloclasticus	Piscirickettsiaceae	Thiotrichales	Gammaproteobacteria	Proteobacteria	Bacteria	NA	44.3667 N 8.7097 E	tar at the shipwreck site of tanker Haven	NA	42347	0.532741	NA	MOBP	NA	NA
NC_021920	NC_021920.1	Corynebacterium maris DSM 45190 plasmid pCmaris1, complete sequence	pCmaris1	Corynebacterium maris DSM 45190	Corynebacterium maris	Corynebacterium	Corynebacteriaceae	Corynebacteriales	Actinobacteria	Actinobacteria	Bacteria	NA	NA	NA	type strain of Corynebacterium maris	45973	0.613164	NA	MOBC	NA	NA
NC_021922	NC_021922.1	Shigella flexneri strain HN006 plasmid pSFyv, complete sequence	pSFyv	Shigella flexneri	Shigella flexneri	Shigella	Enterobacteriaceae	Enterobacterales	Gammaproteobacteria	Proteobacteria	Bacteria	NA	NA	NA	NA	6852	0.440601	NA	NA	NA	NA
NC_021927	NC_021927.1	Salmonella enterica subsp. enterica serovar Enteritidis strain S1744 plasmid pJ, complete sequence	pJ	Salmonella enterica subsp. enterica serovar Enteritidis	Salmonella enterica	Salmonella	Enterobacteriaceae	Enterobacterales	Gammaproteobacteria	Proteobacteria	Bacteria	NA	Russia	NA	NA	2096	0.555821	ColpVC	NA	327	NA
NC_021976	NC_021976.1	Acetobacter pasteurianus 386B plasmid Apa386Bp1, complete sequence	Apa386Bp1	Acetobacter pasteurianus 386B	Acetobacter pasteurianus	Acetobacter	Acetobacteraceae	Rhodospirillales	Alphaproteobacteria	Proteobacteria	Bacteria	NA	NA	NA	NA	194780	0.520094	NA	NA	NA	NA
NC_021977	NC_021977.1	Acetobacter pasteurianus 386B plasmid Apa386Bp4, complete sequence	Apa386Bp4	Acetobacter pasteurianus 386B	Acetobacter pasteurianus	Acetobacter	Acetobacteraceae	Rhodospirillales	Alphaproteobacteria	Proteobacteria	Bacteria	NA	NA	NA	NA	11105	0.522828	NA	NA	NA	NA
NC_021978	NC_021978.1	Acetobacter pasteurianus 386B plasmid Apa386Bp6, complete sequence	Apa386Bp6	Acetobacter pasteurianus 386B	Acetobacter pasteurianus	Acetobacter	Acetobacteraceae	Rhodospirillales	Alphaproteobacteria	Proteobacteria	Bacteria	NA	NA	NA	NA	6548	0.517868	NA	MOBQ	NA	NA
NC_021979	NC_021979.1	Acetobacter pasteurianus 386B plasmid Apa386Bp7, complete sequence	Apa386Bp7	Acetobacter pasteurianus 386B	Acetobacter pasteurianus	Acetobacter	Acetobacteraceae	Rhodospirillales	Alphaproteobacteria	Proteobacteria	Bacteria	NA	NA	NA	NA	3851	0.470267	NA	NA	NA	NA
NC_021986	NC_021986.1	Streptomyces collinus Tu 365 plasmid pSCO2, complete sequence	pSCO2	Streptomyces collinus Tu 365	Streptomyces collinus	Streptomyces	Streptomycetaceae	Streptomycetales	Actinobacteria	Actinobacteria	Bacteria	NA	NA	NA	NA	19314	0.69882	NA	NA	NA	NA
NC_021987	NC_021987.1	Enterococcus faecium Aus0085 plasmid p1, complete sequence	p1	Enterococcus faecium Aus0085	Enterococcus faecium	Enterococcus	Enterococcaceae	Lactobacillales	Bacilli	Firmicutes	Bacteria	NA	NA	NA	NA	130716	0.34871	repUS15	NA	534	NA
NC_021988	NC_021988.1	Enterococcus faecium Aus0085 plasmid p3, complete sequence	p3	Enterococcus faecium Aus0085	Enterococcus faecium	Enterococcus	Enterococcaceae	Lactobacillales	Bacilli	Firmicutes	Bacteria	NA	NA	NA	NA	31004	0.345988	rep2	NA	514	NA
NC_021989	NC_021989.1	Enterococcus faecium Aus0085 plasmid p4, complete sequence	p4	Enterococcus faecium Aus0085	Enterococcus faecium	Enterococcus	Enterococcaceae	Lactobacillales	Bacilli	Firmicutes	Bacteria	NA	NA	NA	NA	9319	0.308724	NA	MOBP	328	NA
NC_021990	NC_021990.1	Enterococcus faecium Aus0085 plasmid p6, complete sequence	p6	Enterococcus faecium Aus0085	Enterococcus faecium	Enterococcus	Enterococcaceae	Lactobacillales	Bacilli	Firmicutes	Bacteria	NA	NA	NA	NA	2189	0.389219	NA	NA	NA	NA
NC_021992	NC_021992.1	Acetobacter pasteurianus 386B plasmid Apa386Bp3, complete sequence	Apa386Bp3	Acetobacter pasteurianus 386B	Acetobacter pasteurianus	Acetobacter	Acetobacteraceae	Rhodospirillales	Alphaproteobacteria	Proteobacteria	Bacteria	NA	NA	NA	NA	15601	0.554708	NA	NA	NA	NA
NC_021993	NC_021993.1	Acetobacter pasteurianus 386B plasmid Apa386Bp5, complete sequence	Apa386Bp5	Acetobacter pasteurianus 386B	Acetobacter pasteurianus	Acetobacter	Acetobacteraceae	Rhodospirillales	Alphaproteobacteria	Proteobacteria	Bacteria	NA	NA	NA	NA	9914	0.507464	NA	MOBV	NA	NA
NC_021995	NC_021995.1	Enterococcus faecium Aus0085 plasmid p2, complete sequence	p2	Enterococcus faecium Aus0085	Enterococcus faecium	Enterococcus	Enterococcaceae	Lactobacillales	Bacilli	Firmicutes	Bacteria	NA	NA	NA	NA	67314	0.351933	rep17	NA	515	NA
NC_021996	NC_021996.1	Enterococcus faecium Aus0085 plasmid p5, complete sequence	p5	Enterococcus faecium Aus0085	Enterococcus faecium	Enterococcus	Enterococcaceae	Lactobacillales	Bacilli	Firmicutes	Bacteria	NA	NA	NA	NA	4072	0.361739	NA	MOBV	NA	NA
NC_022001	NC_022001.1	Streptomyces collinus Tu 365 plasmid pSCO1, complete sequence	pSCO1	Streptomyces collinus Tu 365	Streptomyces collinus	Streptomyces	Streptomycetaceae	Streptomycetales	Actinobacteria	Actinobacteria	Bacteria	NA	NA	NA	NA	85047	0.682869	NA	NA	NA	NA
NC_022042	NC_022042.1	Paracoccus aminophilus JCM 7686 plasmid pAMI1, complete sequence	pAMI1	Paracoccus aminophilus JCM 7686	Paracoccus aminophilus	Paracoccus	Rhodobacteraceae	Rhodobacterales	Alphaproteobacteria	Proteobacteria	Bacteria	NA	NA	NA	NA	118164	0.632672	NA	NA	NA	NA
NC_022043	NC_022043.1	Paracoccus aminophilus JCM 7686 plasmid pAMI5, complete sequence	pAMI5	Paracoccus aminophilus JCM 7686	Paracoccus aminophilus	Paracoccus	Rhodobacteraceae	Rhodobacterales	Alphaproteobacteria	Proteobacteria	Bacteria	NA	NA	NA	NA	294017	0.628175	NA	NA	NA	NA
NC_022044	NC_022044.1	Paracoccus aminophilus JCM 7686 plasmid pAMI6, complete sequence	pAMI6	Paracoccus aminophilus JCM 7686	Paracoccus aminophilus	Paracoccus	Rhodobacteraceae	Rhodobacterales	Alphaproteobacteria	Proteobacteria	Bacteria	NA	NA	NA	NA	206583	0.63863	NA	NA	NA	NA
NC_022045	NC_022045.1	Listeria monocytogenes strain N1-011A plasmid, complete sequence	unnamed	Listeria monocytogenes	Listeria monocytogenes	Listeria	Listeriaceae	Bacillales	Bacilli	Firmicutes	Bacteria	NA	USA	environment	NA	148959	0.370458	NA	NA	239	NA
NC_022046	NC_022046.1	Listeria monocytogenes strain J1776 plasmid, complete sequence	unnamed	Listeria monocytogenes	Listeria monocytogenes	Listeria	Listeriaceae	Bacillales	Bacilli	Firmicutes	Bacteria	2002	USA	NA	NA	55804	0.349222	NA	NA	329	NA
NC_022047	NC_022047.1	Listeria monocytogenes strain J1817 plasmid, complete sequence	unnamed	Listeria monocytogenes	Listeria monocytogenes	Listeria	Listeriaceae	Bacillales	Bacilli	Firmicutes	Bacteria	2002	USA	environment	NA	55804	0.34924	NA	NA	329	NA
NC_022049	NC_022049.1	Paracoccus aminophilus JCM 7686 plasmid pAMI4, complete sequence	pAMI4	Paracoccus aminophilus JCM 7686	Paracoccus aminophilus	Paracoccus	Rhodobacteraceae	Rhodobacterales	Alphaproteobacteria	Proteobacteria	Bacteria	NA	NA	NA	NA	438126	0.642073	NA	NA	NA	NA
NC_022050	NC_022050.1	Paracoccus aminophilus JCM 7686 plasmid pAMI8, complete sequence	pAMI8	Paracoccus aminophilus JCM 7686	Paracoccus aminophilus	Paracoccus	Rhodobacteraceae	Rhodobacterales	Alphaproteobacteria	Proteobacteria	Bacteria	NA	NA	NA	NA	202421	0.622752	NA	NA	NA	NA
NC_022051	NC_022051.1	Listeria monocytogenes strain J1926 plasmid, complete sequence	unnamed	Listeria monocytogenes	Listeria monocytogenes	Listeria	Listeriaceae	Bacillales	Bacilli	Firmicutes	Bacteria	2002	USA	food	NA	55803	0.349211	NA	NA	329	NA
NC_022074	NC_022074.1	Acetobacter aceti strain CCM 3610 plasmid pAG20, complete sequence	pAG20	Acetobacter aceti	Acetobacter aceti	Acetobacter	Acetobacteraceae	Rhodospirillales	Alphaproteobacteria	Proteobacteria	Bacteria	NA	NA	NA	NA	2953	0.563495	NA	NA	NA	NA
NC_022076	NC_022076.1	Streptococcus pyogenes strain A996 plasmid pA996, complete sequence	pA996	Streptococcus pyogenes	Streptococcus pyogenes	Streptococcus	Streptococcaceae	Lactobacillales	Bacilli	Firmicutes	Bacteria	NA	NA	NA	emm44.0	3620	0.318785	NA	NA	NA	NA
NC_022077	NC_022077.1	Streptococcus pyogenes strain A852 plasmid pA852, complete sequence	pA852	Streptococcus pyogenes	Streptococcus pyogenes	Streptococcus	Streptococcaceae	Lactobacillales	Bacilli	Firmicutes	Bacteria	NA	NA	NA	emm11.0	2644	0.344554	NA	NA	NA	NA
NC_022078	NC_022078.1	Klebsiella pneumoniae JM45 plasmid p1, complete sequence	p1	Klebsiella pneumoniae JM45	Klebsiella pneumoniae	Klebsiella	Enterobacteriaceae	Enterobacterales	Gammaproteobacteria	Proteobacteria	Bacteria	07-Apr-2010	NA	72-year-old male with cerebral infarction after colon carcinoma resection	NA	317154	0.530455	IncFIB(K)|IncR|IncFII(K)	NA	565	NA
NC_022083	NC_022083.1	Klebsiella pneumoniae JM45 plasmid p2, complete sequence	p2	Klebsiella pneumoniae JM45	Klebsiella pneumoniae	Klebsiella	Enterobacteriaceae	Enterobacterales	Gammaproteobacteria	Proteobacteria	Bacteria	07-Apr-2010	NA	72-year-old male with cerebral infarction after colon carcinoma resection	NA	12207	0.552552	ColRNAI	MOBC	330	NA
NC_022092	NC_022092.1	Geobacillus genomosp. 3 strain JF8 plasmid pBt40, complete sequence	pBt40	Geobacillus genomosp. 3	Geobacillus genomosp. 3	Geobacillus	Bacillaceae	Bacillales	Bacilli	Firmicutes	Bacteria	NA	NA	NA	NA	39678	0.461213	NA	NA	NA	NA
NC_022105	NC_022105.1	Escherichia coli strain ECSAM7 plasmid pSAM7, complete sequence	pSAM7	Escherichia coli	Escherichia coli	Escherichia	Enterobacteriaceae	Enterobacterales	Gammaproteobacteria	Proteobacteria	Bacteria	NA	NA	NA	NA	35341	0.414787	IncX4	NA	238	NA
NC_022111	NC_022111.1	Prevotella sp. oral taxon 299 str. F0039 plasmid, complete sequence	unnamed	Prevotella sp. oral taxon 299 str. F0039	Prevotella sp. oral taxon 299	Prevotella	Prevotellaceae	Bacteroidales	Bacteroidia	Bacteroidetes	Bacteria	NA	NA	biological product [ENVO:02000043]	NA	1770419	0.373153	NA	NA	NA	NA
NC_022114	NC_022114.1	Lactobacillus paracasei subsp. paracasei 8700:2 plasmid 1, complete sequence	1	Lactobacillus paracasei subsp. paracasei 8700:2	Lactobacillus paracasei	Lactobacillus	Lactobacillaceae	Lactobacillales	Bacilli	Firmicutes	Bacteria	NA	NA	NA	NA	24207	0.405131	NA	MOBQ	NA	NA
NC_022123	NC_022123.1	Lactobacillus paracasei subsp. paracasei 8700:2 plasmid 2, complete sequence	2	Lactobacillus paracasei subsp. paracasei 8700:2	Lactobacillus paracasei	Lactobacillus	Lactobacillaceae	Lactobacillales	Bacilli	Firmicutes	Bacteria	NA	NA	NA	NA	62119	0.440026	NA	NA	NA	NA
NC_022125	NC_022125.1	Rhodococcus erythropolis CCM2595 plasmid pRECF1, complete sequence	pRECF1	Rhodococcus erythropolis CCM2595	Rhodococcus erythropolis	Rhodococcus	Nocardiaceae	Corynebacteriales	Actinobacteria	Actinobacteria	Bacteria	NA	NA	NA	NA	90223	0.625328	NA	NA	NA	NA
NC_022126	NC_022126.1	Staphylococcus aureus subsp. aureus 55/2053 plasmid, complete sequence	unnamed	Staphylococcus aureus subsp. aureus 55/2053	Staphylococcus aureus	Staphylococcus	Staphylococcaceae	Bacillales	Bacilli	Firmicutes	Bacteria	NA	NA	NA	NA	20449	0.350237	rep20	NA	510	NA
NC_022197	NC_022197.1	Proteus mirabilis strain BB1091 plasmid pB1022, complete sequence	pB1022	Proteus mirabilis	Proteus mirabilis	Proteus	Morganellaceae	Enterobacterales	Gammaproteobacteria	Proteobacteria	Bacteria	NA	NA	NA	NA	2462	0.485378	NA	NA	NA	NA
NC_022225	NC_022225.1	Vibrio anguillarum M3 plasmid unnamed, complete sequence	unnamed	Vibrio anguillarum M3	Vibrio anguillarum	Vibrio	Vibrionaceae	Vibrionales	Gammaproteobacteria	Proteobacteria	Bacteria	NA	China: Shandong	NA	NA	66164	0.426425	NA	NA	106	NA
NC_022227	NC_022227.1	Staphylococcus aureus subsp. aureus CN1 plasmid, complete sequence	unnamed	Staphylococcus aureus subsp. aureus CN1	Staphylococcus aureus	Staphylococcus	Staphylococcaceae	Bacillales	Bacilli	Firmicutes	Bacteria	NA	NA	NA	NA	3332	0.295318	rep21	NA	134	NA
NC_022228	NC_022228.1	Staphylococcus aureus subsp. aureus CN1 plasmid, complete sequence	unnamed2	Staphylococcus aureus subsp. aureus CN1	Staphylococcus aureus	Staphylococcus	Staphylococcaceae	Bacillales	Bacilli	Firmicutes	Bacteria	NA	NA	NA	NA	2472	0.308252	rep10	NA	6	NA
NC_022235	NC_022235.1	Sphingomonas sp. ERG5 plasmid pCADAB1, complete sequence	pCADAB1	Sphingomonas sp. ERG5	Sphingomonas sp. ERG5	Sphingomonas	Sphingomonadaceae	Sphingomonadales	Alphaproteobacteria	Proteobacteria	Bacteria	NA	NA	NA	NA	138306	0.631896	NA	NA	NA	NA
NC_022242	NC_022242.1	Achromobacter xylosoxidans subsp. denitrificans pAX22 plasmid, complete sequence	pAX22	Achromobacter denitrificans	Achromobacter denitrificans	Achromobacter	Alcaligenaceae	Burkholderiales	Betaproteobacteria	Proteobacteria	Bacteria	NA	Italy:Veneto, Verona	NA	NA	28466	0.622532	NA	NA	NA	NA
NC_022243	NC_022243.1	Neisseria gonorrhoeae MS11 plasmid, complete sequence	unnamed	Neisseria gonorrhoeae MS11	Neisseria gonorrhoeae	Neisseria	Neisseriaceae	Neisseriales	Betaproteobacteria	Proteobacteria	Bacteria	NA	NA	NA	NA	4153	0.51529	NA	NA	7	NC_001377_position:44-295
NC_022267	NC_022267.1	Salmonella enterica subsp. enterica serovar Enteritidis strain S1400/94 plasmid pS1400_89, complete sequence	pS1400_89	Salmonella enterica subsp. enterica serovar Enteritidis	Salmonella enterica	Salmonella	Enterobacteriaceae	Enterobacterales	Gammaproteobacteria	Proteobacteria	Bacteria	NA	NA	NA	NA	89566	0.49799	IncI1	MOBP	556	NA
NC_022271	NC_022271.1	Vibrio campbellii ATCC BAA-1116 plasmid, complete sequence	unnamed	Vibrio campbellii ATCC BAA-1116	Vibrio campbellii	Vibrio	Vibrionaceae	Vibrionales	Gammaproteobacteria	Proteobacteria	Bacteria	NA	NA	NA	NA	89003	0.437895	NA	NA	NA	NA
NC_022344	NC_022344.1	Pseudomonas aeruginosa PA96 plasmid pOZ176, complete sequence	pOZ176	Pseudomonas aeruginosa PA96	Pseudomonas aeruginosa	Pseudomonas	Pseudomonadaceae	Pseudomonadales	Gammaproteobacteria	Proteobacteria	Bacteria	NA	NA	NA	NA	500839	0.57598	NA	NA	331	NC_022344_position:179399-180586
NC_022345	NC_022345.1	Pseudomonas aeruginosa strain ST1006 plasmid pPA-2, complete sequence	pPA-2	Pseudomonas aeruginosa	Pseudomonas aeruginosa	Pseudomonas	Pseudomonadaceae	Pseudomonadales	Gammaproteobacteria	Proteobacteria	Bacteria	NA	Colombia	stool	NA	7995	0.555222	IncU	NA	NA	NA
NC_022346	NC_022346.1	Pseudomonas aeruginosa strain ST308 plasmid pCOL-1, complete sequence	pCOL-1	Pseudomonas aeruginosa	Pseudomonas aeruginosa	Pseudomonas	Pseudomonadaceae	Pseudomonadales	Gammaproteobacteria	Proteobacteria	Bacteria	NA	NA	bronchial secretion	NA	31529	0.60189	IncP6	MOBP	295	NA
NC_022348	NC_022348.1	Campylobacter coli CVM N29710 plasmid pN29710-2, complete sequence	pN29710-2	Campylobacter coli CVM N29710	Campylobacter coli	Campylobacter	Campylobacteraceae	Campylobacterales	Epsilonproteobacteria	Proteobacteria	Bacteria	NA	NA	NA	NA	3707	0.311303	NA	NA	NA	NA
NC_022354	NC_022354.1	Campylobacter jejuni subsp. jejuni 00-2544 plasmid, complete sequence	unnamed	Campylobacter jejuni subsp. jejuni 00-2544	Campylobacter jejuni	Campylobacter	Campylobacteraceae	Campylobacterales	Epsilonproteobacteria	Proteobacteria	Bacteria	2000	Canada	stool sample	NA	46902	0.294103	NA	NA	505	NA
NC_022355	NC_022355.1	Campylobacter coli CVM N29710 plasmid pN29710-1, complete sequence	pN29710-1	Campylobacter coli CVM N29710	Campylobacter coli	Campylobacter	Campylobacteraceae	Campylobacterales	Epsilonproteobacteria	Proteobacteria	Bacteria	NA	NA	NA	NA	55127	0.315816	NA	NA	505	NA
NC_022367	NC_022367.1	Haemophilus parasuis plasmid pTetHS016, complete sequence	pTetHS016	Glaesserella parasuis	Glaesserella parasuis	Glaesserella	Pasteurellaceae	Pasteurellales	Gammaproteobacteria	Proteobacteria	Bacteria	NA	United Kingdom	NA	NA	3366	0.367796	NA	NA	NA	NA
NC_022368	NC_022368.1	Bacillaceae bacterium JMAK1 plasmid pGIAK1, complete sequence	pGIAK1	Bacillaceae bacterium JMAK1	Bacillaceae bacterium JMAK1	NA	Bacillaceae	Bacillales	Bacilli	Firmicutes	Bacteria	NA	Antarctica: 1670 km from geographic south pole	stairway step at Antarctic Concordia station	NA	38362	0.375059	NA	MOBC	NA	NA
NC_022371	NC_022371.1	Escherichia coli PMV-1 pHUSEC411like plasmid, complete sequence	pHUSEC411like	Escherichia coli PMV-1	Escherichia coli	Escherichia	Enterobacteriaceae	Enterobacterales	Gammaproteobacteria	Proteobacteria	Bacteria	NA	NA	NA	NA	98864	0.537921	NA	MOBP	216	NA
NC_022372	NC_022372.1	Salmonella enterica subsp. enterica serovar Typhimurium plasmid pYT3 DNA, complete sequence	pYT3	Salmonella enterica subsp. enterica serovar Typhimurium	Salmonella enterica	Salmonella	Enterobacteriaceae	Enterobacterales	Gammaproteobacteria	Proteobacteria	Bacteria	NA	Japan: Hokkaido	NA	NA	121723	0.520419	IncFIB(AP001918)	MOBH	148	NA
NC_022374	NC_022374.1	Escherichia coli plasmid pHKU1, complete sequence	pHKU1	Escherichia coli	Escherichia coli	Escherichia	Enterobacteriaceae	Enterobacterales	Gammaproteobacteria	Proteobacteria	Bacteria	NA	NA	NA	NA	54373	0.515955	IncN	MOBF	70	NA
NC_022375	NC_022375.1	Escherichia coli plasmid pNDM-BTR, complete sequence	pNDM-BTR	Escherichia coli	Escherichia coli	Escherichia	Enterobacteriaceae	Enterobacterales	Gammaproteobacteria	Proteobacteria	Bacteria	NA	NA	NA	NA	59395	0.519236	IncN	MOBF	70	NA
NC_022377	NC_022377.1	Escherichia coli strain SCEC2 plasmid pSCEC2, complete sequence	pSCEC2	Escherichia coli	Escherichia coli	Escherichia	Enterobacteriaceae	Enterobacterales	Gammaproteobacteria	Proteobacteria	Bacteria	NA	China	maxillary lymph node of an ill pig	NA	135615	0.514117	IncA/C2	MOBH	148	NA
NC_022437	NC_022437.1	Pseudomonas fluorescens R124 plasmid pMP-R124, complete sequence	pMP-R124	Pseudomonas fluorescens R124	Pseudomonas fluorescens	Pseudomonas	Pseudomonadaceae	Pseudomonadales	Gammaproteobacteria	Proteobacteria	Bacteria	17-Oct-2007	NA	orthoquartzite cave surface	NA	43794	0.536877	NA	NA	NA	NA
NC_022520	NC_022520.1	Klebsiella pneumoniae plasmid pBK15692, complete sequence	pBK15692	Klebsiella pneumoniae	Klebsiella pneumoniae	Klebsiella	Enterobacteriaceae	Enterobacterales	Gammaproteobacteria	Proteobacteria	Bacteria	NA	USA	NA	NA	77801	0.454197	NA	NA	53	NA
NC_022522	NC_022522.2	Salmonella enterica subsp. enterica serovar Kentucky strain 1643/10 plasmid p1643_10, complete sequence	p1643_10	Salmonella enterica subsp. enterica serovar Kentucky	Salmonella enterica	Salmonella	Enterobacteriaceae	Enterobacterales	Gammaproteobacteria	Proteobacteria	Bacteria	NA	NA	NA	NA	167779	0.521966	IncA/C2	MOBH	148	NA
NC_022536	NC_022536.1	Rhizobium sp. IRBG74 plasmid IRBL74_p, complete sequence	III	Rhizobium sp. IRBG74	Rhizobium sp. IRBG74	Rhizobium	Rhizobiaceae	Rhizobiales	Alphaproteobacteria	Proteobacteria	Bacteria	NA	Philippines	NA	NA	584965	0.57484	NA	NA	NA	NA
NC_022551	NC_022551.1	Blattabacterium sp. (Nauphoeta cinerea) plasmid, complete sequence	unnamed	Blattabacterium sp. (Nauphoeta cinerea)	Blattabacterium sp. (Nauphoeta cinerea)	Blattabacterium	Blattabacteriaceae	Flavobacteriales	Flavobacteriia	Bacteroidetes	Bacteria	NA	NA	NA	NA	3674	0.206042	NA	NA	NA	NA
NC_022573	NC_022573.1	Paenibacillus larvae plasmid pPL395, complete sequence	pPL395	Paenibacillus larvae	Paenibacillus larvae	Paenibacillus	Paenibacillaceae	Bacillales	Bacilli	Firmicutes	Bacteria	01-Aug-2008	USA	contaminated honey	NA	5030	0.367594	NA	MOBV	170	NC_010875_position:500-1156
NC_022574	NC_022574.1	Paenibacillus larvae plasmid pPL374, complete sequence	pPL374	Paenibacillus larvae	Paenibacillus larvae	Paenibacillus	Paenibacillaceae	Bacillales	Bacilli	Firmicutes	Bacteria	03-Mar-2001	USA	contaminated honey	NA	5026	0.367688	NA	MOBV	170	NC_010875_position:500-1156
NC_022577	NC_022577.1	Paenibacillus larvae plasmid pPL373, complete sequence	pPL373	Paenibacillus larvae	Paenibacillus larvae	Paenibacillus	Paenibacillaceae	Bacillales	Bacilli	Firmicutes	Bacteria	03-Mar-2005	USA	contaminated honey	NA	5030	0.367594	NA	MOBV	170	NC_010875_position:500-1156
NC_022585	NC_022585.1	Shigella sonnei eg211 plasmid pDPT1 complete sequence	pDPT1	Shigella sonnei	Shigella sonnei	Shigella	Enterobacteriaceae	Enterobacterales	Gammaproteobacteria	Proteobacteria	Bacteria	NA	NA	NA	NA	6774	0.507086	NA	MOBQ	183	NA
NC_022587	NC_022587.1	Lactococcus lactis subsp. lactis KLDS 4.0325 plasmid 1, complete sequence	1	Lactococcus lactis subsp. lactis KLDS 4.0325	Lactococcus lactis	Lactococcus	Streptococcaceae	Lactobacillales	Bacilli	Firmicutes	Bacteria	NA	China: Sinkiang	home-made koumiss	NA	4094	0.300195	NA	NA	NA	NA
NC_022589	NC_022589.1	Providencia rettgeri strain 09ACRGNY2001 plasmid pPrY2001, complete sequence	pPrY2001	Providencia rettgeri	Providencia rettgeri	Providencia	Morganellaceae	Enterobacterales	Gammaproteobacteria	Proteobacteria	Bacteria	NA	NA	NA	NA	113295	0.412516	NA	MOBH	NA	NA
NC_022590	NC_022590.1	Brevibacterium sp. Ap13 plasmid pAP13, complete sequence	pAP13	Brevibacterium sp. Ap13	Brevibacterium sp. Ap13	Brevibacterium	Brevibacteriaceae	Micrococcales	Actinobacteria	Actinobacteria	Bacteria	NA	NA	NA	NA	89871	0.620634	NA	NA	NA	NA
NC_022598	NC_022598.1	Staphylococcus aureus TY825 plasmid pETB DNA, complete sequence	pETB	Staphylococcus aureus	Staphylococcus aureus	Staphylococcus	Staphylococcaceae	Bacillales	Bacilli	Firmicutes	Bacteria	NA	NA	NA	NA	60563	0.282219	repUS5	MOBV	69	NA
NC_022599	NC_022599.1	Micrococcus sp. V7 plasmid pLMV7, complete sequence	pLMV7	Micrococcus sp. V7	Micrococcus sp. V7	Micrococcus	Micrococcaceae	Micrococcales	Actinobacteria	Actinobacteria	Bacteria	NA	NA	NA	NA	92815	0.693875	NA	NA	NA	NA
NC_022601	NC_022601.1	Carnobacterium inhibens subsp. gilichinskyi strain WN1359 plasmid pWNCR12, complete sequence	pWNCR12	Carnobacterium inhibens subsp. gilichinskyi	Carnobacterium inhibens	Carnobacterium	Carnobacteriaceae	Lactobacillales	Bacilli	Firmicutes	Bacteria	NA	NA	Siberian permafrost	NA	12655	0.369893	NA	MOBP	NA	NA
NC_022602	NC_022602.1	Carnobacterium inhibens subsp. gilichinskyi strain WN1359 plasmid pWNCR47, complete sequence	pWNCR47	Carnobacterium inhibens subsp. gilichinskyi	Carnobacterium inhibens	Carnobacterium	Carnobacteriaceae	Lactobacillales	Bacilli	Firmicutes	Bacteria	NA	NA	Siberian permafrost	NA	47067	0.32305	NA	NA	NA	NA
NC_022603	NC_022603.1	Carnobacterium inhibens subsp. gilichinskyi strain WN1359 plasmid pWNCR64, complete sequence	pWNCR64	Carnobacterium inhibens subsp. gilichinskyi	Carnobacterium inhibens	Carnobacterium	Carnobacteriaceae	Lactobacillales	Bacilli	Firmicutes	Bacteria	NA	NA	Siberian permafrost	NA	64491	0.346188	NA	MOBQ	NA	NA
NC_022605	NC_022605.1	Staphylococcus aureus subsp. aureus Z172 plasmid pZ172_2, complete sequence	pZ172_2	Staphylococcus aureus subsp. aureus Z172	Staphylococcus aureus	Staphylococcus	Staphylococcaceae	Bacillales	Bacilli	Firmicutes	Bacteria	2010	23.9957 N 121.592 E	Blood	NA	3011	0.289937	rep21	NA	98	NA
NC_022607	NC_022607.1	Carnobacterium inhibens subsp. gilichinskyi strain WN1359 plasmid pWNCR15, complete sequence	pWNCR15	Carnobacterium inhibens subsp. gilichinskyi	Carnobacterium inhibens	Carnobacterium	Carnobacteriaceae	Lactobacillales	Bacilli	Firmicutes	Bacteria	NA	NA	Siberian permafrost	NA	15475	0.346107	NA	NA	NA	NA
NC_022608	NC_022608.1	Carnobacterium inhibens subsp. gilichinskyi strain WN1359 plasmid pWNCR9, complete sequence	pWNCR9	Carnobacterium inhibens subsp. gilichinskyi	Carnobacterium inhibens	Carnobacterium	Carnobacteriaceae	Lactobacillales	Bacilli	Firmicutes	Bacteria	NA	NA	Siberian permafrost	NA	9614	0.296547	NA	NA	NA	NA
NC_022609	NC_022609.1	Klebsiella pneumoniae strain N11-0042 plasmid pKp11-42, complete sequence	pKp11-42	Klebsiella pneumoniae	Klebsiella pneumoniae	Klebsiella	Enterobacteriaceae	Enterobacterales	Gammaproteobacteria	Proteobacteria	Bacteria	NA	NA	NA	NA	146695	0.532881	IncFIB(pQil)|IncFII(K)	NA	562	NA
NC_022610	NC_022610.1	Staphylococcus aureus subsp. aureus Z172 plasmid pZ172_1, complete sequence	pZ172_1	Staphylococcus aureus subsp. aureus Z172	Staphylococcus aureus	Staphylococcus	Staphylococcaceae	Bacillales	Bacilli	Firmicutes	Bacteria	2010	23.9957 N 121.592 E	Blood	NA	27326	0.329723	rep21|rep20	NA	510	NA
NC_022618	NC_022618.1	Staphylococcus epidermidis plasmid pSWS47, isolate 47, complete sequence	pSWS47	Staphylococcus epidermidis	Staphylococcus epidermidis	Staphylococcus	Staphylococcaceae	Bacillales	Bacilli	Firmicutes	Bacteria	19-Jan-2012	Germany:Lower Saxony	NA	NA	28743	0.330411	NA	MOBP|MOBV	NA	NA
NC_022649	NC_022649.1	Escherichia coli JJ1886 plasmid pJJ1886_2, complete sequence	pJJ1886_2	Escherichia coli JJ1886	Escherichia coli	Escherichia	Enterobacteriaceae	Enterobacterales	Gammaproteobacteria	Proteobacteria	Bacteria	NA	NA	NA	NA	5167	0.475324	NA	MOBQ	156	NA
NC_022650	NC_022650.1	Escherichia coli JJ1886 plasmid pJJ1886_4, complete sequence	pJJ1886_4	Escherichia coli JJ1886	Escherichia coli	Escherichia	Enterobacteriaceae	Enterobacterales	Gammaproteobacteria	Proteobacteria	Bacteria	NA	NA	NA	NA	55956	0.458771	NA	MOBP	332	NA
NC_022651	NC_022651.1	Escherichia coli JJ1886 plasmid pJJ1886_5, complete sequence	pJJ1886_5	Escherichia coli JJ1886	Escherichia coli	Escherichia	Enterobacteriaceae	Enterobacterales	Gammaproteobacteria	Proteobacteria	Bacteria	NA	NA	NA	NA	110040	0.520402	IncFIA|IncFII	NA	547	NA
NC_022652	NC_022652.1	Klebsiella pneumoniae strain CRE114 plasmid pIMP-PH114, complete sequence	pIMP-PH114	Klebsiella pneumoniae	Klebsiella pneumoniae	Klebsiella	Enterobacteriaceae	Enterobacterales	Gammaproteobacteria	Proteobacteria	Bacteria	NA	NA	NA	clinical isolate	151885	0.523561	IncA/C2	MOBH	148	NA
NC_022654	NC_022654.1	Mycobacterium kansasii ATCC 12478 plasmid pMK12478, complete sequence	pMK12478	Mycobacterium kansasii ATCC 12478	Mycobacterium kansasii	Mycobacterium	Mycobacteriaceae	Corynebacteriales	Actinobacteria	Actinobacteria	Bacteria	NA	NA	NA	NA	144951	0.657712	NA	NA	333	NA
NC_022656	NC_022656.1	Campylobacter coli 15-537360 plasmid pCC42yr, complete sequence	pCC42yr	Campylobacter coli 15-537360	Campylobacter coli	Campylobacter	Campylobacteraceae	Campylobacterales	Epsilonproteobacteria	Proteobacteria	Bacteria	NA	NA	42-year old female	NA	26269	0.294073	NA	MOBP	334	NA
NC_022661	NC_022661.1	Escherichia coli JJ1886 plasmid pJJ1886_1, complete sequence	pJJ1886_1	Escherichia coli JJ1886	Escherichia coli	Escherichia	Enterobacteriaceae	Enterobacterales	Gammaproteobacteria	Proteobacteria	Bacteria	NA	NA	NA	NA	1552	0.518686	NA	NA	45	NA
NC_022662	NC_022662.1	Escherichia coli JJ1886 plasmid pJJ1886_3, complete sequence	pJJ1886_3	Escherichia coli JJ1886	Escherichia coli	Escherichia	Enterobacteriaceae	Enterobacterales	Gammaproteobacteria	Proteobacteria	Bacteria	NA	NA	NA	NA	5631	0.473806	NA	NA	335	NZ_CP028175_position:5220-5567
NC_022739	NC_022739.1	Pseudomonas sp. VLB120 plasmid pSTY, complete sequence	pSTY	Pseudomonas sp. VLB120	Pseudomonas sp. VLB120	Pseudomonas	Pseudomonadaceae	Pseudomonadales	Gammaproteobacteria	Proteobacteria	Bacteria	NA	NA	NA	NA	321653	0.56768	NA	NA	NA	NA
NC_022740	NC_022740.1	Klebsiella pneumoniae strain MGR-K194 plasmid pNDM_MGR194, complete sequence	pNDM_MGR194	Klebsiella pneumoniae	Klebsiella pneumoniae	Klebsiella	Enterobacteriaceae	Enterobacterales	Gammaproteobacteria	Proteobacteria	Bacteria	NA	India	urine	carbapenem resistant; native IncX3 plasmid	46253	0.466694	IncX3	NA	535	NA
NC_022741	NC_022741.1	Escherichia coli HUSEC2011 plasmid pHUSEC2011-3 complete sequence	IV	Escherichia coli	Escherichia coli	Escherichia	Enterobacteriaceae	Enterobacterales	Gammaproteobacteria	Proteobacteria	Bacteria	NA	Germany:Frankfurt am Main	NA	NA	1549	0.50807	NA	NA	45	NA
NC_022742	NC_022742.1	Escherichia coli HUSEC2011 plasmid pHUSEC2011-1 complete sequence	II	Escherichia coli	Escherichia coli	Escherichia	Enterobacteriaceae	Enterobacterales	Gammaproteobacteria	Proteobacteria	Bacteria	NA	Germany:Frankfurt am Main	NA	NA	88546	0.497278	NA	MOBP	556	NA
NC_022743	NC_022743.1	Escherichia coli HUSEC2011 plasmid pHUSEC2011-2 complete sequence	III	Escherichia coli	Escherichia coli	Escherichia	Enterobacteriaceae	Enterobacterales	Gammaproteobacteria	Proteobacteria	Bacteria	NA	Germany:Frankfurt am Main	NA	NA	75569	0.471622	IncFII(pRSB107)|IncFIB(AP001918)	NA	291	NA
NC_022778	NC_022778.1	Clostridium tetani 12124569, plasmid p12124569, complete sequence	p12124569	Clostridium tetani 12124569	Clostridium tetani	Clostridium	Clostridiaceae	Clostridiales	Clostridia	Firmicutes	Bacteria	NA	NA	NA	NA	58369	0.240402	NA	NA	NA	NA
NC_022782	NC_022782.1	Bacillus toyonensis BCT-7112 plasmid pBCT77, complete sequence	pBCT77	Bacillus toyonensis BCT-7112	Bacillus toyonensis	Bacillus	Bacillaceae	Bacillales	Bacilli	Firmicutes	Bacteria	01-Jan-1966	Japan: Izu, Shizuoka Prefecture	soil	02-R1-5df; type strain of Bacillus toyonensis	76974	0.329319	NA	MOBC|MOBC	NA	NA
NC_022783	NC_022783.1	Bacillus toyonensis BCT-7112 plasmid pBCT8, complete sequence	pBCT8	Bacillus toyonensis BCT-7112	Bacillus toyonensis	Bacillus	Bacillaceae	Bacillales	Bacilli	Firmicutes	Bacteria	01-Jan-1966	Japan: Izu, Shizuoka Prefecture	soil	02-R1-5df; type strain of Bacillus toyonensis	7971	0.314013	NA	MOBV	NA	NA
NC_022874	NC_022874.1	Bacillus thuringiensis YBT-1518 plasmid pBMB0229, complete sequence	pBMB0229	Bacillus thuringiensis YBT-1518	Bacillus thuringiensis	Bacillus	Bacillaceae	Bacillales	Bacilli	Firmicutes	Bacteria	NA	China: Jianghan Plain, Hubei	soil	NA	45206	0.365394	NA	NA	NA	NA
NC_022875	NC_022875.1	Bacillus thuringiensis YBT-1518 plasmid pBMB0230, complete sequence	pBMB0230	Bacillus thuringiensis YBT-1518	Bacillus thuringiensis	Bacillus	Bacillaceae	Bacillales	Bacilli	Firmicutes	Bacteria	NA	China: Jianghan Plain, Hubei	soil	NA	49195	0.336742	NA	MOBC	NA	NA
NC_022876	NC_022876.1	Bacillus thuringiensis YBT-1518 plasmid pBMB0231, complete sequence	pBMB0231	Bacillus thuringiensis YBT-1518	Bacillus thuringiensis	Bacillus	Bacillaceae	Bacillales	Bacilli	Firmicutes	Bacteria	NA	China: Jianghan Plain, Hubei	soil	NA	146276	0.339044	NA	MOBC	NA	NA
NC_022877	NC_022877.1	Bacillus thuringiensis YBT-1518 plasmid pBMB0232, complete sequence	pBMB0232	Bacillus thuringiensis YBT-1518	Bacillus thuringiensis	Bacillus	Bacillaceae	Bacillales	Bacilli	Firmicutes	Bacteria	NA	China: Jianghan Plain, Hubei	soil	NA	171593	0.338172	NA	MOBC	NA	NA
NC_022882	NC_022882.1	Bacillus thuringiensis YBT-1518 plasmid pBMB0233, complete sequence	pBMB0233	Bacillus thuringiensis YBT-1518	Bacillus thuringiensis	Bacillus	Bacillaceae	Bacillales	Bacilli	Firmicutes	Bacteria	NA	China: Jianghan Plain, Hubei	soil	NA	240661	0.350156	NA	MOBC|MOBC|MOBC|MOBC	NA	NA
NC_022885	NC_022885.1	Escherichia coli strain LK-NARMP plasmid pKPC-LKEc, complete sequence	pKPC-LKEc	Escherichia coli	Escherichia coli	Escherichia	Enterobacteriaceae	Enterobacterales	Gammaproteobacteria	Proteobacteria	Bacteria	NA	NA	NA	from carbapenem resistant Escherichia coli	145401	0.50338	IncI1|IncN|IncFII(pSE11)	MOBF|MOBP	556	NA
NC_022901	NC_022901.1	Zymomonas mobilis subsp. mobilis str. CP4 = NRRL B-14023 plasmid, complete sequence	unnamed	Zymomonas mobilis subsp. mobilis str. CP4 = NRRL B-14023	Zymomonas mobilis	Zymomonas	Sphingomonadaceae	Sphingomonadales	Alphaproteobacteria	Proteobacteria	Bacteria	NA	NA	NA	NA	36892	0.42394	NA	NA	240	NA
NC_022902	NC_022902.1	Zymomonas mobilis subsp. mobilis str. CP4 = NRRL B-14023 plasmid, complete sequence	unnamed3	Zymomonas mobilis subsp. mobilis str. CP4 = NRRL B-14023	Zymomonas mobilis	Zymomonas	Sphingomonadaceae	Sphingomonadales	Alphaproteobacteria	Proteobacteria	Bacteria	NA	NA	NA	NA	32400	0.436914	NA	NA	86	NA
NC_022903	NC_022903.1	Zymomonas mobilis subsp. mobilis str. CP4 = NRRL B-14023 plasmid, complete sequence	unnamed4	Zymomonas mobilis subsp. mobilis str. CP4 = NRRL B-14023	Zymomonas mobilis	Zymomonas	Sphingomonadaceae	Sphingomonadales	Alphaproteobacteria	Proteobacteria	Bacteria	NA	NA	NA	NA	30952	0.437032	NA	NA	242	NA
NC_022910	NC_022910.1	Zymomonas mobilis subsp. mobilis str. CP4 = NRRL B-14023 plasmid, complete sequence	unnamed5	Zymomonas mobilis subsp. mobilis str. CP4 = NRRL B-14023	Zymomonas mobilis	Zymomonas	Sphingomonadaceae	Sphingomonadales	Alphaproteobacteria	Proteobacteria	Bacteria	NA	NA	NA	NA	30440	0.426807	NA	NA	189	NA
NC_022913	NC_022913.1	Zymomonas mobilis subsp. mobilis str. CP4 = NRRL B-14023 plasmid, complete sequence	unnamed2	Zymomonas mobilis subsp. mobilis str. CP4 = NRRL B-14023	Zymomonas mobilis	Zymomonas	Sphingomonadaceae	Sphingomonadales	Alphaproteobacteria	Proteobacteria	Bacteria	NA	NA	NA	NA	33915	0.422792	NA	NA	241	NA
NC_022963	NC_022963.1	Erwinia piriflorinigrans CFBP 5888 plasmid pEPIR37 complete sequence	pEPIR37	Erwinia piriflorinigrans CFBP 5888	Erwinia piriflorinigrans	Erwinia	Erwiniaceae	Enterobacterales	Gammaproteobacteria	Proteobacteria	Bacteria	NA	NA	NA	NA	37376	0.497886	NA	NA	NA	NA
NC_022992	NC_022992.1	Escherichia coli plasmid pO111-CRL-115, complete sequence	pO111-CRL-115	Escherichia coli	Escherichia coli	Escherichia	Enterobacteriaceae	Enterobacterales	Gammaproteobacteria	Proteobacteria	Bacteria	NA	NA	NA	bovine O111 aEPEC	115452	0.530818	IncB/O/K/Z	MOBP	508	NA
NC_022993	NC_022993.1	Geobacillus sp. 610 plasmid pGTD7, complete sequence	pGTD7	Geobacillus sp. 610	Geobacillus sp. 610	Geobacillus	Bacillaceae	Bacillales	Bacilli	Firmicutes	Bacteria	NA	Lithuania	soil	NA	3279	0.458676	NA	NA	NA	NA
NC_022994	NC_022994.1	Geobacillus sp. 1121 plasmid pGTG5, complete sequence	pGTG5	Geobacillus sp. 1121	Geobacillus sp. 1121	Geobacillus	Bacillaceae	Bacillales	Bacilli	Firmicutes	Bacteria	NA	Lithuania	soil	NA	1540	0.46039	NA	NA	NA	NA
NC_022995	NC_022995.1	Burkholderia sp. M701 plasmid pM7012 DNA, complete sequence	pM7012	Burkholderia sp. M701	Burkholderia sp. M701	Burkholderia	Burkholderiaceae	Burkholderiales	Betaproteobacteria	Proteobacteria	Bacteria	NA	NA	NA	NA	582142	0.597165	NA	NA	NA	NA
NC_022996	NC_022996.1	Escherichia coli plasmid pO26-CRL-125, complete sequence	pO26-CRL-125	Escherichia coli	Escherichia coli	Escherichia	Enterobacteriaceae	Enterobacterales	Gammaproteobacteria	Proteobacteria	Bacteria	NA	NA	NA	Human diarrhegenic O26:H- EHEC	124908	0.533417	IncB/O/K/Z	MOBP	508	NA
NC_023024	NC_023024.1	Cronobacter malonaticus strain CMCC45402 plasmid p1, complete sequence	p1	Cronobacter malonaticus	Cronobacter malonaticus	Cronobacter	Enterobacteriaceae	Enterobacterales	Gammaproteobacteria	Proteobacteria	Bacteria	NA	China	milk	NA	126488	0.572892	NA	NA	NA	NA
NC_023025	NC_023025.1	Cronobacter malonaticus strain CMCC45402 plasmid p2, complete sequence	p2	Cronobacter malonaticus	Cronobacter malonaticus	Cronobacter	Enterobacteriaceae	Enterobacterales	Gammaproteobacteria	Proteobacteria	Bacteria	NA	China	milk	NA	55913	0.503801	IncFIB(pCTU3)	NA	223	NA
NC_023026	NC_023026.1	Francisella novicida strain PA10-7858 plasmid pFNPA10, complete sequence	pFNPA10	Francisella tularensis subsp. novicida PA10-7858	Francisella tularensis	Francisella	Francisellaceae	Thiotrichales	Gammaproteobacteria	Proteobacteria	Bacteria	NA	USA: SC	blood	NA	41013	0.300076	NA	NA	NA	NA
NC_023027	NC_023027.1	Klebsiella pneumoniae strain E71T plasmid, complete sequence	unnamed	Klebsiella pneumoniae	Klebsiella pneumoniae	Klebsiella	Enterobacteriaceae	Enterobacterales	Gammaproteobacteria	Proteobacteria	Bacteria	NA	NA	NA	NA	63578	0.512284	IncL/M(pOXA-48)	MOBP	87	NA
NC_023031	NC_023031.1	Acinetobacter baumannii ZW85-1 plasmid ZW85p2, complete sequence	ZW85p2	Acinetobacter baumannii ZW85-1	Acinetobacter baumannii	Acinetobacter	Moraxellaceae	Pseudomonadales	Gammaproteobacteria	Proteobacteria	Bacteria	NA	NA	NA	NA	113866	0.419019	NA	NA	318	NC_020524_position:565-1686
NC_023055	NC_023055.1	Erwinia amylovora LA635 plasmid LA635P1 complete sequence	IX	Erwinia amylovora LA635	Erwinia amylovora	Erwinia	Erwiniaceae	Enterobacterales	Gammaproteobacteria	Proteobacteria	Bacteria	NA	NA	NA	NA	28275	0.502175	NA	NA	108	NC_018978_position:13-990
NC_023056	NC_023056.1	Erwinia amylovora LA637 plasmid LA637P1, complete sequence	IX	Erwinia amylovora LA637	Erwinia amylovora	Erwinia	Erwiniaceae	Enterobacterales	Gammaproteobacteria	Proteobacteria	Bacteria	NA	NA	NA	NA	28275	0.502175	NA	NA	108	NC_018978_position:13-990
NC_023057	NC_023057.1	Chlamydia trachomatis C/TW-3 plasmid unnamed, complete sequence	unnamed	Chlamydia trachomatis C/TW-3	Chlamydia trachomatis	Chlamydia	Chlamydiaceae	Chlamydiales	Chlamydiia	Chlamydiae	Bacteria	NA	NA	NA	NA	7501	0.362485	NA	NA	5	NA
NC_023058	NC_023058.1	Exiguobacterium sp. S3-2 plasmid pMC3, complete sequence	pMC3	Exiguobacterium sp. S3-2	Exiguobacterium sp. S3-2	Exiguobacterium	NA	Bacillales	Bacilli	Firmicutes	Bacteria	NA	NA	NA	NA	4445	0.421372	NA	MOBV	NA	NA
NC_023059	NC_023059.1	Exiguobacterium sp. S3-2 plasmid pMC5, complete sequence	pMC5	Exiguobacterium sp. S3-2	Exiguobacterium sp. S3-2	Exiguobacterium	NA	Bacillales	Bacilli	Firmicutes	Bacteria	NA	NA	NA	NA	1742	0.427669	NA	NA	NA	NA
NC_023067	NC_023067.1	Streptomyces sp. F2 plasmid pFP3, complete sequence	pFP3	Streptomyces sp. F2	Streptomyces sp. F2	Streptomyces	Streptomycetaceae	Streptomycetales	Actinobacteria	Actinobacteria	Bacteria	NA	NA	NA	NA	34083	0.706628	NA	NA	NA	NA
NC_023068	NC_023068.1	Streptomyces sp. F11 plasmid pFP12, complete sequence	pFP12	Streptomyces sp. F11	Streptomyces sp. F11	Streptomyces	Streptomycetaceae	Streptomycetales	Actinobacteria	Actinobacteria	Bacteria	NA	NA	NA	NA	25899	0.705471	NA	NA	NA	NA
NC_023070	NC_023070.1	Exiguobacterium sp. S3-2 plasmid pMC4, complete sequence	pMC4	Exiguobacterium sp. S3-2	Exiguobacterium sp. S3-2	Exiguobacterium	NA	Bacillales	Bacilli	Firmicutes	Bacteria	NA	NA	NA	NA	1813	0.422504	NA	NA	NA	NA
NC_023071	NC_023071.1	Erwinia amylovora LA636 plasmid LA636P1, complete sequence	IX	Erwinia amylovora LA636	Erwinia amylovora	Erwinia	Erwiniaceae	Enterobacterales	Gammaproteobacteria	Proteobacteria	Bacteria	NA	NA	NA	NA	27319	0.505948	NA	NA	108	NC_018978_position:13-990
NC_023072	NC_023072.1	Erwinia amylovora LA637 plasmid LA637P2 complete sequence	X	Erwinia amylovora LA637	Erwinia amylovora	Erwinia	Erwiniaceae	Enterobacterales	Gammaproteobacteria	Proteobacteria	Bacteria	NA	NA	NA	NA	78740	0.601499	NA	MOBP	NA	NA
NC_023074	NC_023074.1	Bacillus thuringiensis serovar tenebrionis str. YBT-1765 plasmid pBMB165, complete sequence	pBMB165	Bacillus thuringiensis serovar tenebrionis str. YBT-1765	Bacillus thuringiensis	Bacillus	Bacillaceae	Bacillales	Bacilli	Firmicutes	Bacteria	NA	NA	NA	NA	77627	0.353202	rep3	NA	NA	NA
NC_023136	NC_023136.1	Leisingera methylohalidivorans DSM 14336 strain MB2, DSM 14336 plasmid unnamed, complete sequence	unnamed2	Leisingera methylohalidivorans DSM 14336	Leisingera methylohalidivorans	Leisingera	Rhodobacteraceae	Rhodobacterales	Alphaproteobacteria	Proteobacteria	Bacteria	NA	38.8 N 77.03 W	seawater collected from a tide pool	NA	285395	0.616199	NA	NA	NA	NA
NC_023138	NC_023138.1	Phaeobacter gallaeciensis DSM 26640 plasmid pGal_A255, complete sequence	pGal_A255	Phaeobacter gallaeciensis DSM 26640	Phaeobacter gallaeciensis	Phaeobacter	Rhodobacteraceae	Rhodobacterales	Alphaproteobacteria	Proteobacteria	Bacteria	NA	Spain	scallop	NA	255493	0.579726	NA	NA	336	NA
NC_023139	NC_023139.1	Phaeobacter gallaeciensis DSM 26640 plasmid pGal_C110, complete sequence	pGal_C110	Phaeobacter gallaeciensis DSM 26640	Phaeobacter gallaeciensis	Phaeobacter	Rhodobacteraceae	Rhodobacterales	Alphaproteobacteria	Proteobacteria	Bacteria	NA	Spain	scallop	NA	109815	0.564431	NA	NA	337	NA
NC_023140	NC_023140.1	Phaeobacter gallaeciensis DSM 26640 plasmid pGal_D78, complete sequence	pGal_D78	Phaeobacter gallaeciensis DSM 26640	Phaeobacter gallaeciensis	Phaeobacter	Rhodobacteraceae	Rhodobacterales	Alphaproteobacteria	Proteobacteria	Bacteria	NA	Spain	scallop	NA	77876	0.61978	NA	NA	338	NC_023140_position:17772-18569|NZ_CP021044_position:1-1278
NC_023141	NC_023141.1	Phaeobacter gallaeciensis DSM 26640 plasmid pGal_E78, complete sequence	pGal_E78	Phaeobacter gallaeciensis DSM 26640	Phaeobacter gallaeciensis	Phaeobacter	Rhodobacteraceae	Rhodobacterales	Alphaproteobacteria	Proteobacteria	Bacteria	NA	Spain	scallop	NA	77775	0.547734	NA	NA	339	NA
NC_023142	NC_023142.1	Phaeobacter gallaeciensis DSM 26640 plasmid pGal_F69, complete sequence	pGal_F69	Phaeobacter gallaeciensis DSM 26640	Phaeobacter gallaeciensis	Phaeobacter	Rhodobacteraceae	Rhodobacterales	Alphaproteobacteria	Proteobacteria	Bacteria	NA	Spain	scallop	NA	68752	0.629044	NA	NA	340	NC_023142_position:4-1005
NC_023143	NC_023143.1	Phaeobacter gallaeciensis DSM 26640 plasmid pGal_G40, complete sequence	pGal_G40	Phaeobacter gallaeciensis DSM 26640	Phaeobacter gallaeciensis	Phaeobacter	Rhodobacteraceae	Rhodobacterales	Alphaproteobacteria	Proteobacteria	Bacteria	NA	Spain	scallop	NA	40170	0.561489	NA	NA	NA	NA
NC_023144	NC_023144.1	Rhodococcus pyridinivorans SB3094 plasmid, complete sequence	unnamed	Rhodococcus pyridinivorans SB3094	Rhodococcus pyridinivorans	Rhodococcus	Nocardiaceae	Corynebacteriales	Actinobacteria	Actinobacteria	Bacteria	NA	NA	NA	NA	361397	0.650459	NA	NA	NA	NA
