## supplementary_data_1 for "Large-scale network analysis captures biological features of bacterial plasmids" (part 2 of 3)

Accession	Version	Description	Plasmid	Organism	Species	Genus	Family	Order	Class	Phylum	Domain	Collection_date	Geo_location	Isolation_source	Note	Length	GC_content	Replicon_type	MOB_type	Clique	Candidate_replicon_gene
NC_023145	NC_023145.1	Rhodococcus pyridinivorans SB3094 plasmid, complete sequence	unnamed2	Rhodococcus pyridinivorans SB3094	Rhodococcus pyridinivorans	Rhodococcus	Nocardiaceae	Corynebacteriales	Actinobacteria	Actinobacteria	Bacteria	NA	NA	NA	NA	2035	0.65602	NA	NA	NA	NA
NC_023146	NC_023146.1	Leisingera methylohalidivorans DSM 14336 strain MB2, DSM 14336 plasmid unnamed, complete sequence	unnamed	Leisingera methylohalidivorans DSM 14336	Leisingera methylohalidivorans	Leisingera	Rhodobacteraceae	Rhodobacterales	Alphaproteobacteria	Proteobacteria	Bacteria	NA	38.8 N 77.03 W	seawater collected from a tide pool	NA	220701	0.624651	NA	NA	NA	NA
NC_023147	NC_023147.1	Paenibacillus larvae subsp. larvae DSM 25430 plasmid pPLA2_10, complete sequence	pPLA2_10	Paenibacillus larvae subsp. larvae DSM 25430	Paenibacillus larvae	Paenibacillus	Paenibacillaceae	Bacillales	Bacilli	Firmicutes	Bacteria	NA	Germany	AFB-diseased colony	NA	9669	0.371393	NA	NA	NA	NA
NC_023148	NC_023148.1	Phaeobacter gallaeciensis DSM 26640 plasmid pGal_B134, complete sequence	pGal_B134	Phaeobacter gallaeciensis DSM 26640	Phaeobacter gallaeciensis	Phaeobacter	Rhodobacteraceae	Rhodobacterales	Alphaproteobacteria	Proteobacteria	Bacteria	NA	Spain	scallop	NA	133621	0.598506	NA	NA	341	NA
NC_023152	NC_023152.1	Thermotoga sp. RQ7 plasmid pRQ7, complete sequence	pRQ7	Thermotoga sp. RQ7	Thermotoga sp. RQ7	Thermotoga	Thermotogaceae	Thermotogales	Thermotogae	Thermotogae	Bacteria	NA	NA	NA	mini-plasmid	846	0.399527	NA	NA	NA	NA
NC_023274	NC_023274.1	Pseudomonas putida strain LD209 plasmid pLD209, complete sequence	pLD209	Pseudomonas putida	Pseudomonas putida	Pseudomonas	Pseudomonadaceae	Pseudomonadales	Gammaproteobacteria	Proteobacteria	Bacteria	Feb-2009	Argentina: Santa Fe, Rosario	NA	NA	38403	0.561753	NA	NA	NA	NA
NC_023275	NC_023275.1	Salmonella enterica subsp. enterica serovar Typhimurium strain 9134 plasmid p9134, complete sequence	p9134	Salmonella enterica subsp. enterica serovar Typhimurium	Salmonella enterica	Salmonella	Enterobacteriaceae	Enterobacterales	Gammaproteobacteria	Proteobacteria	Bacteria	NA	NA	NA	NA	133802	0.510396	IncI1	MOBP	556	NA
NC_023276	NC_023276.1	Salmonella enterica subsp. enterica serovar Typhimurium strain 9134 plasmid p9134dAT, complete sequence	p9134dAT	Salmonella enterica subsp. enterica serovar Typhimurium	Salmonella enterica	Salmonella	Enterobacteriaceae	Enterobacterales	Gammaproteobacteria	Proteobacteria	Bacteria	NA	NA	NA	NA	109512	0.505123	IncI1	MOBP	556	NA
NC_023277	NC_023277.2	Escherichia coli strain 63743 plasmid pEQ2, complete sequence	pEQ2	Escherichia coli	Escherichia coli	Escherichia	Enterobacteriaceae	Enterobacterales	Gammaproteobacteria	Proteobacteria	Bacteria	NA	NA	NA	NA	287616	0.46819	IncFIA(HI1)|IncHI1B(R27)|IncX1|IncHI1A	MOBH	48	NA
NC_023278	NC_023278.1	Staphylococcus aureus strain SA268 plasmid pSA268, complete sequence	pSA268	Staphylococcus aureus	Staphylococcus aureus	Staphylococcus	Staphylococcaceae	Bacillales	Bacilli	Firmicutes	Bacteria	NA	NA	NA	NA	20269	0.28551	rep16|rep19	NA	226	NA
NC_023280	NC_023280.1	Acinetobacter nosocomialis plasmid pRAY*-v3, complete sequence	pRAY*-v3	Acinetobacter nosocomialis	Acinetobacter nosocomialis	Acinetobacter	Moraxellaceae	Pseudomonadales	Gammaproteobacteria	Proteobacteria	Bacteria	NA	NA	clinical source	NA	6078	0.391741	NA	NA	302	NC_019311_position:4540-4947
NC_023281	NC_023281.1	Acinetobacter nosocomialis plasmid pAB49-v1, complete sequence	pAB49-v1	Acinetobacter nosocomialis	Acinetobacter nosocomialis	Acinetobacter	Moraxellaceae	Pseudomonadales	Gammaproteobacteria	Proteobacteria	Bacteria	NA	NA	clinical source	NA	2200	0.396818	NA	NA	NA	NA
NC_023282	NC_023282.1	Streptomyces sp. FR1 plasmid pFRL2, complete sequence	pFRL2	Streptomyces sp. FR1	Streptomyces sp. FR1	Streptomyces	Streptomycetaceae	Streptomycetales	Actinobacteria	Actinobacteria	Bacteria	NA	NA	NA	NA	93863	0.690719	NA	NA	NA	NA
NC_023283	NC_023283.1	Streptomyces sp. FR1 plasmid pFRL3, complete sequence	pFRL3	Streptomyces sp. FR1	Streptomyces sp. FR1	Streptomyces	Streptomycetaceae	Streptomycetales	Actinobacteria	Actinobacteria	Bacteria	NA	NA	NA	NA	436858	0.70541	NA	NA	NA	NA
NC_023284	NC_023284.1	Streptomyces sp. F2 plasmid pFRL4, complete sequence	pFRL4	Streptomyces sp. F2	Streptomyces sp. F2	Streptomyces	Streptomycetaceae	Streptomycetales	Actinobacteria	Actinobacteria	Bacteria	NA	NA	NA	NA	432159	0.704324	NA	MOBC	NA	NA
NC_023285	NC_023285.1	Streptomyces sp. F8 plasmid pFRL5, complete sequence	pFRL5	Streptomyces sp. F8	Streptomyces sp. F8	Streptomyces	Streptomycetaceae	Streptomycetales	Actinobacteria	Actinobacteria	Bacteria	NA	NA	NA	NA	409218	0.70244	NA	MOBC	NA	NA
NC_023286	NC_023286.1	Streptomyces sp. F12 plasmid pFRL6, complete sequence	pFRL6	Streptomyces sp. F12	Streptomyces sp. F12	Streptomyces	Streptomycetaceae	Streptomycetales	Actinobacteria	Actinobacteria	Bacteria	NA	NA	NA	NA	389676	0.708201	NA	NA	NA	NA
NC_023287	NC_023287.1	Exiguobacterium sp. S3-2 plasmid pMC1, complete sequence	pMC1	Exiguobacterium sp. S3-2	Exiguobacterium sp. S3-2	Exiguobacterium	NA	Bacillales	Bacilli	Firmicutes	Bacteria	NA	NA	NA	NA	71276	0.41749	NA	NA	NA	NA
NC_023288	NC_023288.1	Exiguobacterium sp. S3-2 plasmid pMC2, complete sequence	pMC2	Exiguobacterium sp. S3-2	Exiguobacterium sp. S3-2	Exiguobacterium	NA	Bacillales	Bacilli	Firmicutes	Bacteria	NA	NA	NA	NA	19981	0.412442	NA	NA	NA	NA
NC_023289	NC_023289.2	Escherichia coli strain T23 plasmid pEQ1, complete sequence	pEQ1	Escherichia coli	Escherichia coli	Escherichia	Enterobacteriaceae	Enterobacterales	Gammaproteobacteria	Proteobacteria	Bacteria	NA	NA	NA	NA	239151	0.475365	IncFIA(HI1)|IncHI1B(R27)|IncHI1A	MOBH	48	NA
NC_023290	NC_023290.1	Salmonella enterica subsp. enterica serovar Typhimurium strain 9134 plasmid p9134dT, complete sequence	p9134dT	Salmonella enterica subsp. enterica serovar Typhimurium	Salmonella enterica	Salmonella	Enterobacteriaceae	Enterobacterales	Gammaproteobacteria	Proteobacteria	Bacteria	NA	NA	NA	NA	127291	0.503539	IncFIB(S)|IncI1	MOBP	556	NA
NC_023291	NC_023291.1	Vibrio cholerae strain BI144 plasmid pVCR94deltaX, complete sequence	pVCR94deltaX	Vibrio cholerae	Vibrio cholerae	Vibrio	Vibrionaceae	Vibrionales	Gammaproteobacteria	Proteobacteria	Bacteria	NA	NA	NA	NA	120572	0.513668	IncA/C2	MOBH	148	NA
NC_023313	NC_023313.1	Staphylococcus aureus plasmid pDJ91S, complete sequence	pDJ91S	Staphylococcus aureus	Staphylococcus aureus	Staphylococcus	Staphylococcaceae	Bacillales	Bacilli	Firmicutes	Bacteria	NA	NA	NA	NA	3928	0.286151	NA	MOBV	NA	NA
NC_023314	NC_023314.1	Klebsiella pneumoniae plasmid pKPS30, complete sequence	pKPS30	Klebsiella pneumoniae	Klebsiella pneumoniae	Klebsiella	Enterobacteriaceae	Enterobacterales	Gammaproteobacteria	Proteobacteria	Bacteria	NA	NA	clinical urine sample	NA	61228	0.544359	IncR	NA	311|529	NA
NC_023315	NC_023315.1	Escherichia coli strain EQ011 plasmid pEQ011, complete sequence	pEQ011	Escherichia coli	Escherichia coli	Escherichia	Enterobacteriaceae	Enterobacterales	Gammaproteobacteria	Proteobacteria	Bacteria	NA	NA	NA	NA	85507	0.498778	IncFII	MOBF	545	NA
NC_023316	NC_023316.1	Streptomyces sp. 14R-10 plasmid pZL1, complete sequence	pZL1	Streptomyces sp. 14R-10	Streptomyces sp. 14R-10	Streptomyces	Streptomycetaceae	Streptomycetales	Actinobacteria	Actinobacteria	Bacteria	NA	China	Chinese medicinal herbs in the Shanghai Botanical Garden	NA	127862	0.705096	NA	NA	NA	NA
NC_023317	NC_023317.1	Proteus mirabilis plasmid pRS12-11, complete sequence	pRS12-11	Proteus mirabilis	Proteus mirabilis	Proteus	Morganellaceae	Enterobacterales	Gammaproteobacteria	Proteobacteria	Bacteria	11-Nov-2010	France	NA	NA	2683	0.417816	Col3M	NA	306	NA
NC_023318	NC_023318.1	Proteus vulgaris plasmid pRS12-78, complete sequence	pRS12-78	Proteus vulgaris	Proteus vulgaris	Proteus	Morganellaceae	Enterobacterales	Gammaproteobacteria	Proteobacteria	Bacteria	18-Dec-2010	France	NA	NA	4286	0.392907	Col3M	NA	306	NA
NC_023319	NC_023319.1	Proteus mirabilis plasmid pRS12-104, complete sequence	pRS12-104	Proteus mirabilis	Proteus mirabilis	Proteus	Morganellaceae	Enterobacterales	Gammaproteobacteria	Proteobacteria	Bacteria	09-Apr-2010	France	NA	NA	2683	0.417443	Col3M	NA	306	NA
NC_023320	NC_023320.1	Proteus mirabilis plasmid pRS12-189, complete sequence	pRS12-189	Proteus mirabilis	Proteus mirabilis	Proteus	Morganellaceae	Enterobacterales	Gammaproteobacteria	Proteobacteria	Bacteria	18-Feb-2011	France	NA	NA	2656	0.417922	Col3M	NA	306	NA
NC_023321	NC_023321.1	Proteus mirabilis plasmid pLRB12-304, complete sequence	pLRB12-304	Proteus mirabilis	Proteus mirabilis	Proteus	Morganellaceae	Enterobacterales	Gammaproteobacteria	Proteobacteria	Bacteria	02-Dec-2010	France	NA	NA	2658	0.417231	NA	NA	306	NA
NC_023322	NC_023322.1	Acinetobacter bereziniae strain CHI-40-1 plasmid pNDM-40-1, complete sequence	pNDM-40-1	Acinetobacter bereziniae	Acinetobacter bereziniae	Acinetobacter	Moraxellaceae	Pseudomonadales	Gammaproteobacteria	Proteobacteria	Bacteria	NA	NA	NA	NA	45826	0.400755	NA	MOBQ	301	NA
NC_023323	NC_023323.1	Escherichia coli ACN001 plasmid pACN001-A, complete sequence	pACN001-A	Escherichia coli ACN001	Escherichia coli	Escherichia	Enterobacteriaceae	Enterobacterales	Gammaproteobacteria	Proteobacteria	Bacteria	NA	NA	NA	NA	60043	0.527056	IncX1	NA	NA	NA
NC_023324	NC_023324.1	Escherichia coli ACN001 plasmid pACN001-C, complete sequence	pACN001-C	Escherichia coli ACN001	Escherichia coli	Escherichia	Enterobacteriaceae	Enterobacterales	Gammaproteobacteria	Proteobacteria	Bacteria	NA	NA	NA	NA	5784	0.451591	NA	NA	NA	NA
NC_023325	NC_023325.1	Escherichia coli ACN001 plasmid pACN001-D, complete sequence	pACN001-D	Escherichia coli ACN001	Escherichia coli	Escherichia	Enterobacteriaceae	Enterobacterales	Gammaproteobacteria	Proteobacteria	Bacteria	NA	NA	NA	NA	6747	0.510449	Col156	MOBQ	183	NA
NC_023326	NC_023326.1	Escherichia coli ACN001 plasmid pACN001-F, complete sequence	pACN001-F	Escherichia coli ACN001	Escherichia coli	Escherichia	Enterobacteriaceae	Enterobacterales	Gammaproteobacteria	Proteobacteria	Bacteria	NA	NA	NA	NA	92447	0.51582	IncI1	MOBP	556	NA
NC_023327	NC_023327.1	Escherichia coli ACN001 plasmid pACN001-B, complete sequence	pACN001-B	Escherichia coli ACN001	Escherichia coli	Escherichia	Enterobacteriaceae	Enterobacterales	Gammaproteobacteria	Proteobacteria	Bacteria	NA	NA	NA	NA	168543	0.4894	IncFIB(AP001918)|IncFII(pSE11)	NA	555	NA
NC_023328	NC_023328.1	Escherichia coli ACN001 plasmid pACN001-E, complete sequence	pACN001-E	Escherichia coli ACN001	Escherichia coli	Escherichia	Enterobacteriaceae	Enterobacterales	Gammaproteobacteria	Proteobacteria	Bacteria	NA	NA	NA	NA	6822	0.488713	NA	NA	121	NA
NC_023329	NC_023329.1	Escherichia coli strain B3804 plasmid pIFM3804, complete sequence	pIFM3804	Escherichia coli	Escherichia coli	Escherichia	Enterobacteriaceae	Enterobacterales	Gammaproteobacteria	Proteobacteria	Bacteria	NA	NA	NA	NA	104399	0.507294	IncI1	MOBP	556	NA
NC_023330	NC_023330.1	Klebsiella pneumoniae strain KPS77 plasmid pKPS77, complete sequence	pKPS77	Klebsiella pneumoniae	Klebsiella pneumoniae	Klebsiella	Enterobacteriaceae	Enterobacterales	Gammaproteobacteria	Proteobacteria	Bacteria	NA	France	urine sample	NA	45867	0.540345	IncR	NA	542	NA
NC_023331	NC_023331.1	Klebsiella pneumoniae strain HS062105 plasmid pHS062105-3, complete sequence	pHS062105-3	Klebsiella pneumoniae	Klebsiella pneumoniae	Klebsiella	Enterobacteriaceae	Enterobacterales	Gammaproteobacteria	Proteobacteria	Bacteria	28-Aug-2006	China	urine	NA	42848	0.497269	NA	NA	NA	NA
NC_023332	NC_023332.1	Klebsiella pneumoniae strain ST48 plasmid pKP09085, complete sequence	pKP09085	Klebsiella pneumoniae	Klebsiella pneumoniae	Klebsiella	Enterobacteriaceae	Enterobacterales	Gammaproteobacteria	Proteobacteria	Bacteria	NA	NA	NA	NA	213019	0.525117	IncFIB(K)|IncFII(K)	NA	565	NA
NC_023333	NC_023333.1	Klebsiella pneumoniae strain ST23 plasmid pKP007, complete sequence	pKP007	Klebsiella pneumoniae	Klebsiella pneumoniae	Klebsiella	Enterobacteriaceae	Enterobacterales	Gammaproteobacteria	Proteobacteria	Bacteria	NA	NA	NA	NA	246176	0.524324	IncFIB(K)|IncFII(K)	NA	565	NA
NC_023334	NC_023334.1	Klebsiella pneumoniae strain ST15 plasmid pKP02022, complete sequence	pKP02022	Klebsiella pneumoniae	Klebsiella pneumoniae	Klebsiella	Enterobacteriaceae	Enterobacterales	Gammaproteobacteria	Proteobacteria	Bacteria	NA	NA	NA	NA	203577	0.51829	IncFIB(K)|IncFII(K)	NA	565	NA
NC_023497	NC_023497.1	Amycolatopsis orientalis HCCB10007 plasmid pXL100, complete sequence	pXL100	Amycolatopsis orientalis HCCB10007	Amycolatopsis orientalis	Amycolatopsis	Pseudonocardiaceae	Pseudonocardiales	Actinobacteria	Actinobacteria	Bacteria	NA	NA	NA	NA	33499	0.689006	NA	NA	NA	NA
NC_023898	NC_023898.1	Klebsiella pneumoniae plasmid pRMH760, complete sequence	pRMH760	Klebsiella pneumoniae	Klebsiella pneumoniae	Klebsiella	Enterobacteriaceae	Enterobacterales	Gammaproteobacteria	Proteobacteria	Bacteria	NA	NA	NA	NA	170613	0.523712	IncA/C2	MOBH	148	NA
NC_023899	NC_023899.1	Salmonella enterica subsp. enterica serovar Typhimurium plasmid pSTM7, complete sequence	pSTM7	Salmonella enterica subsp. enterica serovar Typhimurium	Salmonella enterica	Salmonella	Enterobacteriaceae	Enterobacterales	Gammaproteobacteria	Proteobacteria	Bacteria	2008	Australia	NA	IncI1 plasmid	83410	0.495624	IncI1	MOBP	556	NA
NC_023900	NC_023900.1	Salmonella enterica subsp. enterica serovar Typhimurium plasmid pSTM2, complete sequence	pSTM2	Salmonella enterica subsp. enterica serovar Typhimurium	Salmonella enterica	Salmonella	Enterobacteriaceae	Enterobacterales	Gammaproteobacteria	Proteobacteria	Bacteria	2005	Australia	Human	IncI1 plasmid	89017	0.494333	IncI1	MOBP	556	NA
NC_023901	NC_023901.1	Morganella morganii plasmid pM60, complete sequence	pM60	Morganella morganii	Morganella morganii	Morganella	Morganellaceae	Enterobacterales	Gammaproteobacteria	Proteobacteria	Bacteria	NA	China: Wenzhou	urine	NA	2683	0.417443	Col3M	NA	306	NA
NC_023902	NC_023902.1	Arcobacter butzleri strain ER5551 plasmid pDWAN, complete sequence	pDWAN	Arcobacter butzleri	Aliiarcobacter butzleri	Aliiarcobacter	Campylobacteraceae	Campylobacterales	Epsilonproteobacteria	Proteobacteria	Bacteria	NA	NA	NA	NA	1921	0.271213	NA	NA	NA	NA
NC_023903	NC_023903.1	Klebsiella pneumoniae strain Kpn-1504 plasmid pKP1504-kpc, complete sequence	pKP1504-kpc	Klebsiella pneumoniae	Klebsiella pneumoniae	Klebsiella	Enterobacteriaceae	Enterobacterales	Gammaproteobacteria	Proteobacteria	Bacteria	NA	NA	NA	NA	113640	0.539291	IncFIB(pQil)|IncFII(K)	MOBF	562	NA
NC_023904	NC_023904.1	Klebsiella pneumoniae strain Kpn-1780 plasmid pKP1780-kpc, complete sequence	pKP1780-kpc	Klebsiella pneumoniae	Klebsiella pneumoniae	Klebsiella	Enterobacteriaceae	Enterobacterales	Gammaproteobacteria	Proteobacteria	Bacteria	NA	NA	NA	NA	113622	0.539288	IncFIB(pQil)|IncFII(K)	MOBF	562	NA
NC_023905	NC_023905.1	Klebsiella pneumoniae strain Kpn-1870 plasmid pKP1870-kpc, complete sequence	pKP1870-kpc	Klebsiella pneumoniae	Klebsiella pneumoniae	Klebsiella	Enterobacteriaceae	Enterobacterales	Gammaproteobacteria	Proteobacteria	Bacteria	NA	NA	NA	NA	116047	0.539962	IncFIB(pQil)|IncFII(K)	MOBF	562	NA
NC_023906	NC_023906.1	Klebsiella pneumoniae strain Kpn-3913 plasmid pKP3913-kpc, complete sequence	pKP3913-kpc	Klebsiella pneumoniae	Klebsiella pneumoniae	Klebsiella	Enterobacteriaceae	Enterobacterales	Gammaproteobacteria	Proteobacteria	Bacteria	NA	NA	NA	NA	113640	0.539308	IncFIB(pQil)|IncFII(K)	MOBF	562	NA
NC_023907	NC_023907.1	Escherichia coli strain HS102707 plasmid pHS102707, complete sequence	pHS102707	Escherichia coli	Escherichia coli	Escherichia	Enterobacteriaceae	Enterobacterales	Gammaproteobacteria	Proteobacteria	Bacteria	10-Dec-2010	China	blood	NA	69453	0.488892	IncP1	MOBP	332	NA
NC_023908	NC_023908.1	Klebsiella pneumoniae strain KP1 plasmid pKP1-NDM-1, complete sequence	pKP1-NDM-1	Klebsiella pneumoniae	Klebsiella pneumoniae	Klebsiella	Enterobacteriaceae	Enterobacterales	Gammaproteobacteria	Proteobacteria	Bacteria	NA	Australia	NA	NA	137538	0.519566	IncA/C2	MOBH	148	NA
NC_023909	NC_023909.1	Escherichia coli strain EcNDM1 plasmid pEcNDM1, complete sequence	pEcNDM1	Escherichia coli	Escherichia coli	Escherichia	Enterobacteriaceae	Enterobacterales	Gammaproteobacteria	Proteobacteria	Bacteria	NA	NA	NA	NA	58228	0.522961	IncN	MOBF	70	NA
NC_023910	NC_023910.1	Escherichia coli strain EcNDM0 plasmid pEcNDM0, complete sequence	pEcNDM0	Escherichia coli	Escherichia coli	Escherichia	Enterobacteriaceae	Enterobacterales	Gammaproteobacteria	Proteobacteria	Bacteria	NA	China: Gansu Province	fecal	NA	53416	0.520387	IncN	MOBF	70	NA
NC_023911	NC_023911.1	Raoultella planticola strain KpNDM1 plasmid pKpNDM1, complete sequence	pKpNDM1	Raoultella planticola	Raoultella planticola	Raoultella	Enterobacteriaceae	Enterobacterales	Gammaproteobacteria	Proteobacteria	Bacteria	NA	China: Gansu Province	blood	NA	277682	0.46859	NA	MOBH	285	NA
NC_023912	NC_023912.1	Escherichia coli strain W1058 plasmid pNPO1, complete sequence	pNPO1	Escherichia coli	Escherichia coli	Escherichia	Enterobacteriaceae	Enterobacterales	Gammaproteobacteria	Proteobacteria	Bacteria	NA	Spain	urine sample	NA	1917	0.52217	Col440I	NA	342	NA
NC_023913	NC_023913.1	Enterococcus faecalis strain CPPF5 plasmid pCPPF5, complete sequence	pCPPF5	Enterococcus faecalis	Enterococcus faecalis	Enterococcus	Enterococcaceae	Lactobacillales	Bacilli	Firmicutes	Bacteria	NA	China	swine	NA	12270	0.355094	NA	NA	NA	NA
NC_023914	NC_023914.1	Enterobacter cloacae strain CRE727 plasmid pNDM-HF727, complete sequence	pNDM-HF727	Enterobacter cloacae	Enterobacter cloacae	Enterobacter	Enterobacteriaceae	Enterobacterales	Gammaproteobacteria	Proteobacteria	Bacteria	NA	NA	urine	NA	54035	0.490349	IncX3	NA	535	NA
NC_023916	NC_023916.1	Escherichia coli H89 plasmid pECOH89, complete sequence	pECOH89	Escherichia coli H89	Escherichia coli	Escherichia	Enterobacteriaceae	Enterobacterales	Gammaproteobacteria	Proteobacteria	Bacteria	NA	NA	clinical isolate	NA	111741	0.46129	NA	NA	211	NA
NC_023917	NC_023917.1	Clostridium perfringens plasmid pCP-OS1 DNA, complete sequence, strain: OS1	pCP-OS1	Clostridium perfringens	Clostridium perfringens	Clostridium	Clostridiaceae	Clostridiales	Clostridia	Firmicutes	Bacteria	NA	NA	NA	NA	54535	0.250628	NA	NA	62	NA
NC_023918	NC_023918.1	Clostridium perfringens plasmid pCP-TS1 DNA, complete sequence, strain: TS1	pCP-TS1	Clostridium perfringens	Clostridium perfringens	Clostridium	Clostridiaceae	Clostridiales	Clostridia	Firmicutes	Bacteria	NA	NA	NA	NA	54478	0.250285	NA	NA	62	NA
NC_024954	NC_024954.1	Escherichia coli strain ECS01 plasmid pNDM-ECS01, complete sequence	pNDM-ECS01	Escherichia coli	Escherichia coli	Escherichia	Enterobacteriaceae	Enterobacterales	Gammaproteobacteria	Proteobacteria	Bacteria	NA	NA	NA	NA	41190	0.50806	IncN2	MOBF	261	NA
NC_024955	NC_024955.2	Escherichia coli strain AHC4 plasmid pHNAH4-1, complete sequence	pHNAH4-1	Escherichia coli	Escherichia coli	Escherichia	Enterobacteriaceae	Enterobacterales	Gammaproteobacteria	Proteobacteria	Bacteria	NA	NA	chicken	NA	109191	0.506461	IncI1	MOBP	556	NA
NC_024956	NC_024956.1	Escherichia coli strain K-12 plasmid pDM0133, complete sequence	pDM0133	Escherichia coli	Escherichia coli	Escherichia	Enterobacteriaceae	Enterobacterales	Gammaproteobacteria	Proteobacteria	Bacteria	NA	NA	chicken broilery	NA	94587	0.541935	IncFII	MOBF	555	NA
NC_024957	NC_024957.1	Methylibium sp. T29 plasmid pT29A, complete sequence	pT29A	Methylibium sp. T29	Methylibium sp. T29	Methylibium	NA	Burkholderiales	Betaproteobacteria	Proteobacteria	Bacteria	NA	Hungary	water	NA	86856	0.670823	NA	NA	NA	NA
NC_024958	NC_024958.1	Methylibium sp. T29-B plasmid pT29B, complete sequence	pT29B	Methylibium sp. T29-B	Methylibium sp. T29-B	Methylibium	NA	Burkholderiales	Betaproteobacteria	Proteobacteria	Bacteria	NA	NA	water	NA	76724	0.676881	NA	NA	NA	NA
NC_024959	NC_024959.1	Acinetobacter calcoaceticus strain NDM-WS2 plasmid pNDM-WS2, complete sequence	pNDM-WS2	Acinetobacter calcoaceticus	Acinetobacter calcoaceticus	Acinetobacter	Moraxellaceae	Pseudomonadales	Gammaproteobacteria	Proteobacteria	Bacteria	NA	NA	NA	NA	13940	0.464132	NA	MOBQ	301	NA
NC_024960	NC_024960.1	Escherichia coli plasmid pIS04_68, strain ISO4, complete sequence	pIS04_68	Escherichia coli	Escherichia coli	Escherichia	Enterobacteriaceae	Enterobacterales	Gammaproteobacteria	Proteobacteria	Bacteria	NA	NA	caecum of a healthy swine in connection with butchering of the animal	NA	67973	0.484384	IncR	NA	NA	NA
NC_024961	NC_024961.1	Escherichia coli plasmid pIS15_43, strain ISI5, complete sequence	pIS15_43	Escherichia coli	Escherichia coli	Escherichia	Enterobacteriaceae	Enterobacterales	Gammaproteobacteria	Proteobacteria	Bacteria	NA	NA	caecum of a healthy swine in connection with butchering of the animal	NA	42804	0.453182	IncX1	NA	172	NA
NC_024962	NC_024962.1	Escherichia coli strain K317 plasmid ColE7-K317, complete sequence	ColE7-K317	Escherichia coli	Escherichia coli	Escherichia	Enterobacteriaceae	Enterobacterales	Gammaproteobacteria	Proteobacteria	Bacteria	NA	NA	NA	NA	6077	0.493665	Col156	MOBQ	343	NA
NC_024963	NC_024963.1	Staphylococcus aureus plasmid pSWS371, isolate MRSA37, complete sequence	pSWS371	Staphylococcus aureus	Staphylococcus aureus	Staphylococcus	Staphylococcaceae	Bacillales	Bacilli	Firmicutes	Bacteria	NA	Netherlands	dust from broiler house	NA	2458	0.308788	rep10	NA	6	NA
NC_024964	NC_024964.1	Staphylococcus aureus plasmid pSWS372, isolate MRSA37, complete sequence	pSWS372	Staphylococcus aureus	Staphylococcus aureus	Staphylococcus	Staphylococcaceae	Bacillales	Bacilli	Firmicutes	Bacteria	NA	Netherlands	dust from broiler house	NA	3982	0.298091	NA	MOBV	111	NA
NC_024965	NC_024965.1	Lactococcus lactis subsp. lactis strain ILIBB-JZK plasmid pIBB-JZK, complete sequence	pIBB-JZK	Lactococcus lactis subsp. lactis	Lactococcus lactis	Lactococcus	Streptococcaceae	Lactobacillales	Bacilli	Firmicutes	Bacteria	NA	NA	NA	NA	18815	0.344991	NA	NA	NA	NA
NC_024966	NC_024966.1	Staphylococcus epidermidis strain MCPSe216 plasmid pMCPSe216-01, complete sequence	pMCPSe216-01	Staphylococcus epidermidis	Staphylococcus epidermidis	Staphylococcus	Staphylococcaceae	Bacillales	Bacilli	Firmicutes	Bacteria	NA	NA	NA	NA	4419	0.301199	rep7	MOBV	11	NA
NC_024967	NC_024967.1	Escherichia coli strain YD626E plasmid pYD626E, complete sequence	pYD626E	Escherichia coli	Escherichia coli	Escherichia	Enterobacteriaceae	Enterobacterales	Gammaproteobacteria	Proteobacteria	Bacteria	NA	NA	brochoalveolar lavage	NA	72800	0.532294	IncN	MOBF	70	NA
NC_024968	NC_024968.1	Escherichia coli plasmid pER24y-8ksm DNA, complete sequence	pER24y-8ksm	Escherichia coli	Escherichia coli	Escherichia	Enterobacteriaceae	Enterobacterales	Gammaproteobacteria	Proteobacteria	Bacteria	NA	NA	NA	This sequence is a complete sequence of a small plasmid isolated from the ECOR24 strain.	8531	0.542492	NA	NA	NA	NA
NC_024969	NC_024969.1	Escherichia coli plasmid pER24y-10ksm DNA, complete sequence	pER24y-10ksm	Escherichia coli	Escherichia coli	Escherichia	Enterobacteriaceae	Enterobacterales	Gammaproteobacteria	Proteobacteria	Bacteria	NA	NA	NA	This sequence is a complete sequence of a small plasmid isolated from the ECOR24 strain.	9892	0.551355	NA	NA	NA	NA
NC_024970	NC_024970.1	Streptomyces aureofaciens strain CCM3239 plasmid pSA3239, complete sequence	pSA3239	Streptomyces lavendulae subsp. lavendulae	Streptomyces lavendulae	Streptomyces	Streptomycetaceae	Streptomycetales	Actinobacteria	Actinobacteria	Bacteria	NA	NA	NA	NA	241077	0.72116	NA	NA	NA	NA
NC_024971	NC_024971.1	Streptomyces rochei plasmid pSLA2-S DNA, complete sequence, strain: 7434AN4	pSLA2-S	Streptomyces rochei	Streptomyces rochei	Streptomyces	Streptomycetaceae	Streptomycetales	Actinobacteria	Actinobacteria	Bacteria	NA	NA	NA	linear plasmid	17526	0.69685	NA	NA	NA	NA
NC_024972	NC_024972.1	Micrococcus sp. A1 plasmid pLMA1, complete sequence	pLMA1	Micrococcus sp. A1	Micrococcus sp. A1	Micrococcus	Micrococcaceae	Micrococcales	Actinobacteria	Actinobacteria	Bacteria	NA	NA	NA	NA	109112	0.684013	NA	NA	NA	NA
NC_024973	NC_024973.1	Streptococcus agalactiae plasmid pCCH208, complete sequence	pCCH208	Streptococcus agalactiae	Streptococcus agalactiae	Streptococcus	Streptococcaceae	Lactobacillales	Bacilli	Firmicutes	Bacteria	NA	NA	subcutaneous abscess	NA	4972	0.373089	NA	MOBV	173	NC_010423_position:1330-1995
NC_024974	NC_024974.1	Escherichia coli plasmid pL2-43, complete sequence	pL2-43	Escherichia coli	Escherichia coli	Escherichia	Enterobacteriaceae	Enterobacterales	Gammaproteobacteria	Proteobacteria	Bacteria	01-Aug-2013	47.37 N 8.55 E	NA	NA	43265	0.509118	IncN	MOBF	70	NA
NC_024975	NC_024975.1	Escherichia coli strain E17.16 plasmid pE17.16, complete sequence	pE17.16	Escherichia coli	Escherichia coli	Escherichia	Enterobacteriaceae	Enterobacterales	Gammaproteobacteria	Proteobacteria	Bacteria	NA	NA	NA	NA	101321	0.514118	IncI1	MOBP	556	NA
NC_024976	NC_024976.1	Escherichia coli strain ESBL117 plasmid pESBL-117, complete sequence	pESBL-117	Escherichia coli	Escherichia coli	Escherichia	Enterobacteriaceae	Enterobacterales	Gammaproteobacteria	Proteobacteria	Bacteria	NA	NA	NA	NA	89503	0.502408	IncI1	MOBP	556	NA
NC_024977	NC_024977.1	Escherichia coli strain ESBL-12 plasmid pESBL-12, complete sequence	pESBL-12	Escherichia coli	Escherichia coli	Escherichia	Enterobacteriaceae	Enterobacterales	Gammaproteobacteria	Proteobacteria	Bacteria	NA	NA	NA	NA	96463	0.500316	IncI1	MOBP	556	NA
NC_024978	NC_024978.1	Escherichia coli strain ESBL-283 plasmid pESBL-283, complete sequence	pESBL-283	Escherichia coli	Escherichia coli	Escherichia	Enterobacteriaceae	Enterobacterales	Gammaproteobacteria	Proteobacteria	Bacteria	NA	NA	NA	NA	110137	0.502302	IncI1	MOBP	556	NA
NC_024979	NC_024979.1	Escherichia coli strain ESBL-305 plasmid pESBL-305, complete sequence	pESBL-305	Escherichia coli	Escherichia coli	Escherichia	Enterobacteriaceae	Enterobacterales	Gammaproteobacteria	Proteobacteria	Bacteria	NA	NA	NA	NA	107552	0.50954	IncI1	MOBP	556	NA
NC_024980	NC_024980.1	Escherichia coli strain ESBL-315 plasmid pESBL-315, complete sequence	pESBL-315	Escherichia coli	Escherichia coli	Escherichia	Enterobacteriaceae	Enterobacterales	Gammaproteobacteria	Proteobacteria	Bacteria	NA	NA	NA	NA	93037	0.495298	IncI1	MOBP	556	NA
NC_024981	NC_024981.1	Proteus vulgaris strain Q5169 plasmid pEAD1-1, complete sequence	pEAD1-1	Proteus vulgaris	Proteus vulgaris	Proteus	Morganellaceae	Enterobacterales	Gammaproteobacteria	Proteobacteria	Bacteria	NA	Argentina	surgery wound	quinolone-resistant clinical isolate	2683	0.417816	Col3M	NA	306	NA
NC_024982	NC_024982.1	Proteus mirabilis strain Q1084 plasmid pEAD1-2, complete sequence	pEAD1-2	Proteus mirabilis	Proteus mirabilis	Proteus	Morganellaceae	Enterobacterales	Gammaproteobacteria	Proteobacteria	Bacteria	NA	Argentina	urine	Quinolone-resistant clinical isolate	2669	0.418883	Col3M	NA	306	NA
NC_024983	NC_024983.1	Salmonella enterica subsp. enterica serovar Typhimurium plasmid pSTm-A54650, strain A54560, complete sequence	pSTm-A54650	Salmonella enterica subsp. enterica serovar Typhimurium	Salmonella enterica	Salmonella	Enterobacteriaceae	Enterobacterales	Gammaproteobacteria	Proteobacteria	Bacteria	NA	NA	NA	NA	309406	0.468973	IncHI2|IncHI2A	MOBH	100	NA
NC_024984	NC_024984.1	Lactobacillus plantarum subsp. plantarum strain Zhang-11 plasmid pZL3, complete sequence	pZL3	Lactobacillus plantarum subsp. plantarum	Lactobacillus plantarum	Lactobacillus	Lactobacillaceae	Lactobacillales	Bacilli	Firmicutes	Bacteria	NA	NA	fermented rice	NA	11898	0.376618	NA	NA	NA	NA
NC_024985	NC_024985.1	Lactobacillus plantarum subsp. plantarum strain Zhang-11 plasmid pZL2, complete sequence	pZL2	Lactobacillus plantarum subsp. plantarum	Lactobacillus plantarum	Lactobacillus	Lactobacillaceae	Lactobacillales	Bacilli	Firmicutes	Bacteria	NA	NA	fermented rice	NA	3261	0.382398	NA	MOBV	153	NA
NC_024986	NC_024986.1	Vibrio parahaemolyticus strain 13511/A1 plasmid pTetB-VA1, complete sequence	pTetB-VA1	Vibrio parahaemolyticus	Vibrio parahaemolyticus	Vibrio	Vibrionaceae	Vibrionales	Gammaproteobacteria	Proteobacteria	Bacteria	2013	Mexico	NA	NA	5162	0.404494	NA	NA	NA	NA
NC_024987	NC_024987.1	Enterobacter cloacae strain CY01 plasmid pCY-VIM, complete sequence	pCY-VIM	Enterobacter cloacae	Enterobacter cloacae	Enterobacter	Enterobacteriaceae	Enterobacterales	Gammaproteobacteria	Proteobacteria	Bacteria	NA	China	NA	NA	13999	0.582399	NA	NA	NA	NA
NC_024988	NC_024988.1	Lactobacillus plantarum subsp. plantarum plasmid pZL4, complete sequence	pZL4	Lactobacillus plantarum subsp. plantarum	Lactobacillus plantarum	Lactobacillus	Lactobacillaceae	Lactobacillales	Bacilli	Firmicutes	Bacteria	NA	NA	fermented rice	NA	12517	0.393784	NA	NA	NA	NA
NC_024990	NC_024990.1	Tetragenococcus halophilus plasmid pTDC-A DNA, complete sequence, strain: TyrA	pTDC-A	Tetragenococcus halophilus	Tetragenococcus halophilus	Tetragenococcus	Enterococcaceae	Lactobacillales	Bacilli	Firmicutes	Bacteria	NA	NA	Japanese fish sauce mash	NA	27115	0.353126	NA	MOBQ	NA	NA
NC_024991	NC_024991.1	Tetragenococcus halophilus plasmid pTDC-B DNA, complete sequence, strain: TyrB	pTDC-B	Tetragenococcus halophilus	Tetragenococcus halophilus	Tetragenococcus	Enterococcaceae	Lactobacillales	Bacilli	Firmicutes	Bacteria	NA	NA	Japanese fish sauce mash	NA	28689	0.35613	NA	MOBQ	NA	NA
NC_024992	NC_024992.1	Klebsiella pneumoniae plasmid pKp848CTX, complete sequence	pKp848CTX	Klebsiella pneumoniae	Klebsiella pneumoniae	Klebsiella	Enterobacteriaceae	Enterobacterales	Gammaproteobacteria	Proteobacteria	Bacteria	NA	NA	NA	multi-resistance IncFIIk plasmid from Klebsiella penumoniae ST17 outbreak strain Kp848, blaCTX-M-15, blaTEM, AAC(3)-II	182204	0.516108	IncFIB(K)|IncFII(K)	NA	565	NA
NC_024993	NC_024993.1	Gluconacetobacter europaeus plasmid pGE1 genomic DNA, complete sequence, strain: KGMA0119	pGE1	Komagataeibacter europaeus	Komagataeibacter europaeus	Komagataeibacter	Acetobacteraceae	Rhodospirillales	Alphaproteobacteria	Proteobacteria	Bacteria	NA	NA	NA	synonym: Gluconacetobacter europaeus	2524	0.515055	NA	NA	NA	NA
NC_024994	NC_024994.1	Gluconacetobacter europaeus plasmid pGE2 genomic DNA, complete sequence, strain: KGMA0119	pGE2	Komagataeibacter europaeus	Komagataeibacter europaeus	Komagataeibacter	Acetobacteraceae	Rhodospirillales	Alphaproteobacteria	Proteobacteria	Bacteria	NA	NA	NA	synonym: Gluconacetobacter europaeus	7187	0.510922	NA	MOBQ	NA	NA
NC_024995	NC_024995.1	Gluconacetobacter europaeus plasmid pGE3 genomic DNA, complete sequence, strain: KGMA0119	pGE3	Komagataeibacter europaeus	Komagataeibacter europaeus	Komagataeibacter	Acetobacteraceae	Rhodospirillales	Alphaproteobacteria	Proteobacteria	Bacteria	NA	NA	NA	synonym: Gluconacetobacter europaeus	5537	0.552104	NA	NA	NA	NA
NC_024996	NC_024996.1	Shigella flexneri 5a str. M90T plasmid pWR100, complete sequence	pWR100	Shigella flexneri 5a str. M90T	Shigella flexneri	Shigella	Enterobacteriaceae	Enterobacterales	Gammaproteobacteria	Proteobacteria	Bacteria	NA	NA	NA	NA	213494	0.45672	IncFII	NA	57	NA
NC_024997	NC_024997.1	Klebsiella oxytoca plasmid pACM1, complete sequence	pACM1	Klebsiella oxytoca	Klebsiella oxytoca	Klebsiella	Enterobacteriaceae	Enterobacterales	Gammaproteobacteria	Proteobacteria	Bacteria	NA	NA	NA	NA	89977	0.544139	IncL/M(pMU407)	MOBP	87	NA
NC_024998	NC_024998.1	Acidovorax avenae subsp. avenae plasmid pAAA83 DNA, complete sequence, strain: 83	pAAA83	Acidovorax avenae subsp. avenae	Acidovorax avenae	Acidovorax	Comamonadaceae	Burkholderiales	Betaproteobacteria	Proteobacteria	Bacteria	NA	NA	NA	contig_110	59534	0.644993	IncP1	MOBP	14	NA
NC_024999	NC_024999.1	Acinetobacter junii strain NDM-WS1 plasmid pNDM-WS1, complete sequence	pNDM-WS1	Acinetobacter junii	Acinetobacter junii	Acinetobacter	Moraxellaceae	Pseudomonadales	Gammaproteobacteria	Proteobacteria	Bacteria	NA	NA	NA	NA	13940	0.464132	NA	MOBQ	301	NA
NC_025000	NC_025000.1	Acinetobacter lwoffii strain Iz4b plasmid pNDM-Iz4b, complete sequence	pNDM-Iz4b	Acinetobacter lwoffii	Acinetobacter lwoffii	Acinetobacter	Moraxellaceae	Pseudomonadales	Gammaproteobacteria	Proteobacteria	Bacteria	NA	China	NA	NA	46570	0.409105	NA	MOBQ	301	NA
NC_025003	NC_025003.1	Enterobacter cloacae strain CY01 plasmid pCY-MdT, complete sequence	pCY-MdT	Enterobacter cloacae	Enterobacter cloacae	Enterobacter	Enterobacteriaceae	Enterobacterales	Gammaproteobacteria	Proteobacteria	Bacteria	NA	China	NA	NA	5933	0.510703	NA	NA	NA	NA
NC_025012	NC_025012.1	Bacillus cereus plasmid pBC-Tim DNA, complete sequence	pBC-Tim	Bacillus cereus	Bacillus cereus	Bacillus	Bacillaceae	Bacillales	Bacilli	Firmicutes	Bacteria	NA	NA	NA	NA	8983	0.279417	NA	NA	NA	NA
NC_025018	NC_025018.1	Aeromonas salmonicida subsp. salmonicida culture-collection HER<CAN>:1104 plasmid pAsal1B, complete sequence	pAsal1B	Aeromonas salmonicida subsp. salmonicida	Aeromonas salmonicida	Aeromonas	Aeromonadaceae	Aeromonadales	Gammaproteobacteria	Proteobacteria	Bacteria	1966	France: Mont-de-Marsan, fish farm	NA	NA	8989	0.556347	NA	NA	344	NA
NC_025019	NC_025019.1	Klebsiella pneumoniae subsp. ozaenae plasmid pKo6, complete sequence	pKo6	Klebsiella pneumoniae subsp. ozaenae	Klebsiella pneumoniae	Klebsiella	Enterobacteriaceae	Enterobacterales	Gammaproteobacteria	Proteobacteria	Bacteria	NA	NA	NA	NA	65549	0.51	IncN	MOBF	70	NA
NC_025022	NC_025022.1	Staphylococcus aureus subsp. aureus strain SM52 plasmid pSM52, complete sequence	pSM52	Staphylococcus aureus subsp. aureus	Staphylococcus aureus	Staphylococcus	Staphylococcaceae	Bacillales	Bacilli	Firmicutes	Bacteria	NA	Portugal	NA	clinical isolate	2782	0.286485	rep13	NA	NA	NA
NC_025023	NC_025023.1	Paracoccus marcusii strain DSM 11574 plasmid pMARC1, complete sequence	pMARC1	Paracoccus marcusii	Paracoccus marcusii	Paracoccus	Rhodobacteraceae	Rhodobacterales	Alphaproteobacteria	Proteobacteria	Bacteria	NA	NA	NA	NA	5122	0.489457	NA	NA	NA	NA
NC_025024	NC_025024.1	Burkholderia glumae strain BGR1 plasmid pBGA40, complete sequence	pBGA40	Burkholderia glumae BGR1	Burkholderia glumae	Burkholderia	Burkholderiaceae	Burkholderiales	Betaproteobacteria	Proteobacteria	Bacteria	NA	NA	NA	NA	3672	0.66585	NA	NA	NA	NA
NC_025025	NC_025025.1	Mycobacterium tuberculosis H37Rv plasmid pTYGi9, complete sequence	pTYGi9	Mycobacterium tuberculosis H37Rv	Mycobacterium tuberculosis	Mycobacterium	Mycobacteriaceae	Corynebacteriales	Actinobacteria	Actinobacteria	Bacteria	NA	China	NA	NA	6898	0.582923	NA	NA	NA	NA
NC_025026	NC_025026.1	Salmonella enterica subsp. enterica serovar Typhi plasmid pSTd4 probable RNA I modulator protein (rom), plasmid mobilization protein C (mobC), plasmid mobilization protein A (mobA), plasmid mobilization protein B (mobB), and plasmid mobilization protein D (mobD) genes, complete cds; truncated invasion plasmid antigen J (orf6) gene, partial cds; type II DNA-methyltransferase StyD4I (styIM) and type II restriction endonuclease StyD4I (styD4IR) genes, complete cds; and RNA II (rnaII) and RNA I (rnaI) genes, complete sequence	pSTd4	Salmonella enterica subsp. enterica serovar Typhi	Salmonella enterica	Salmonella	Enterobacteriaceae	Enterobacterales	Gammaproteobacteria	Proteobacteria	Bacteria	NA	NA	NA	NA	5569	0.465613	NA	NA	97	NA
NC_025028	NC_025028.1	Uncultured bacterium pMCBF6 plasmid pMCBF6, complete sequence	pMCBF6	uncultured bacterium pMCBF6	uncultured bacterium pMCBF6	NA	NA	NA	NA	NA	Bacteria	NA	NA	marine biofilm	NA	66615	0.596682	NA	MOBP	NA	NA
NC_025029	NC_025029.1	Uncultured bacterium pAKD4 plasmid pAKD4, complete sequence	pAKD4	uncultured bacterium pAKD4	uncultured bacterium pAKD4	NA	NA	NA	NA	NA	Bacteria	NA	NA	soil	IncP-1 delta plasmid	56803	0.627027	NA	MOBP	NA	NA
NC_025030	NC_025030.1	Bacterium enrichment culture clone 1(2010) plasmid hyperthermophilic bacterial plasmid 1, complete sequence	hyperthermophilic bacterial plasmid 1	bacterium enrichment culture clone 1(2010)	bacterium enrichment culture clone 1(2010)	NA	NA	NA	NA	NA	Bacteria	NA	USA: Yellowstone National Park	bioreactor culture	NA	2099	0.546927	NA	NA	NA	NA
NC_025031	NC_025031.1	Bacterium enrichment culture clone 2a(2010) plasmid hyperthermophilic bacterial plasmid 2a, complete sequence	hyperthermophilic bacterial plasmid 2a	bacterium enrichment culture clone 2a(2010)	bacterium enrichment culture clone 2a(2010)	NA	NA	NA	NA	NA	Bacteria	NA	USA: Yellowstone National Park	bioreactor culture	NA	4780	0.61569	NA	MOBQ	NA	NA
NC_025032	NC_025032.1	Bacterium enrichment culture clone 2b(2010) plasmid hyperthermophilic bacterial plasmid 2b, complete sequence	hyperthermophilic bacterial plasmid 2b	bacterium enrichment culture clone 2b(2010)	bacterium enrichment culture clone 2b(2010)	NA	NA	NA	NA	NA	Bacteria	NA	USA: Yellowstone National Park	bioreactor culture	NA	5370	0.601862	NA	MOBQ	NA	NA
NC_025041	NC_025041.1	Sulfobacillus thermotolerans strain L15 plasmid pL15, complete sequence	pL15	Sulfobacillus thermotolerans	Sulfobacillus thermotolerans	Sulfobacillus	Clostridiales Family XVII. Incertae Sedis	Clostridiales	Clostridia	Firmicutes	Bacteria	NA	NA	NA	NA	65903	0.575042	NA	NA	NA	NA
NC_025042	NC_025042.1	Clostridium perfringens plasmid pJIR3536, complete sequence	pJIR3536	Clostridium perfringens	Clostridium perfringens	Clostridium	Clostridiaceae	Clostridiales	Clostridia	Firmicutes	Bacteria	NA	Australia	NA	NA	82146	0.257152	NA	NA	300	NA
NC_025043	NC_025043.1	Providencia rettgeri plasmid pDIJ09-518a, complete sequence	pDIJ09-518a	Providencia rettgeri	Providencia rettgeri	Providencia	Morganellaceae	Enterobacterales	Gammaproteobacteria	Proteobacteria	Bacteria	NA	NA	NA	NA	2683	0.418934	Col3M	NA	306	NA
NC_025044	NC_025044.1	Providencia rettgeri plasmid pGHS09-09a, complete sequence	pGHS09-09a	Providencia rettgeri	Providencia rettgeri	Providencia	Morganellaceae	Enterobacterales	Gammaproteobacteria	Proteobacteria	Bacteria	NA	NA	NA	NA	2683	0.417443	Col3M	NA	306	NA
NC_025058	NC_025058.1	Escherichia coli strain TB22 plasmid pEC22, complete sequence	pEC22	Escherichia coli	Escherichia coli	Escherichia	Enterobacteriaceae	Enterobacterales	Gammaproteobacteria	Proteobacteria	Bacteria	NA	NA	NA	NA	11957	0.436732	NA	NA	NA	NA
NC_025068	NC_025068.1	Acinetobacter baumannii strain D36 gentamicin resistance plasmid pRAY* clone GC1, complete sequence	pRAY*	Acinetobacter baumannii	Acinetobacter baumannii	Acinetobacter	Moraxellaceae	Pseudomonadales	Gammaproteobacteria	Proteobacteria	Bacteria	NA	Australia	wound swab	gentamicin resistance plasmid	6078	0.392563	NA	NA	302	NC_019311_position:4540-4947
NC_025086	NC_025086.1	Uncultured marine bacterium plasmid pNM5, complete sequence	pNM5	uncultured marine bacterium	uncultured marine bacterium	NA	NA	NA	NA	NA	Bacteria	NA	NA	sediment of sea farming	NA	5109	0.368761	NA	MOBV	NA	NA
NC_025096	NC_025096.1	Uncultured bacterium AST1 plasmid pAST1, complete sequence	pAST1	uncultured bacterium AST1	uncultured bacterium AST1	NA	NA	NA	NA	NA	Bacteria	NA	South Korea	activated sludge	amplified with species-specific primers	5779	0.429313	NA	NA	NA	NA
NC_025097	NC_025097.1	Uncultured bacterium AST2 plasmid pAST2, complete sequence	pAST2	uncultured bacterium AST2	uncultured bacterium AST2	NA	NA	NA	NA	NA	Bacteria	NA	South Korea	activated sludge	amplified with species-specific primers	12019	0.383143	NA	NA	NA	NA
NC_025098	NC_025098.1	Uncultured bacterium AST3 plasmid pAST3, complete sequence	pAST3	uncultured bacterium AST3	uncultured bacterium AST3	NA	NA	NA	NA	NA	Bacteria	NA	South Korea	activated sludge	amplified with species-specific primers	6219	0.426114	NA	NA	NA	NA
NC_025099	NC_025099.1	Uncultured bacterium AST4 plasmid pAST4, complete sequence	pAST4	uncultured bacterium AST4	uncultured bacterium AST4	NA	NA	NA	NA	NA	Bacteria	NA	South Korea	activated sludge	amplified with species-specific primers	5031	0.36772	NA	MOBV	170	NC_010875_position:500-1156
NC_025104	NC_025104.1	Acinetobacter baumannii strain G7 plasmid pAb-G7-2 transposon TnaphA6, complete sequence	pAb-G7-2	Acinetobacter baumannii	Acinetobacter baumannii	Acinetobacter	Moraxellaceae	Pseudomonadales	Gammaproteobacteria	Proteobacteria	Bacteria	2002	Australia	NA	NA	70100	0.334836	NA	NA	178	NA
NC_025106	NC_025106.1	Escherichia coli strain NMI5428/11 plasmid pMC-NDM, complete sequence	pMC-NDM	Escherichia coli	Escherichia coli	Escherichia	Enterobacteriaceae	Enterobacterales	Gammaproteobacteria	Proteobacteria	Bacteria	02-Aug-2011	Poland:Warsaw	NA	NA	87619	0.524064	IncFII	MOBF	545	NA
NC_025109	NC_025109.1	Acinetobacter baumannii strain A85 plasmid pA85-3 clone GC1 AbaR4 resistance island, complete sequence	pA85-3	Acinetobacter baumannii	Acinetobacter baumannii	Acinetobacter	Moraxellaceae	Pseudomonadales	Gammaproteobacteria	Proteobacteria	Bacteria	2003	Australia	NA	NA	86335	0.33897	NA	NA	178	NA
NC_025110	NC_025110.1	Acinetobacter baumannii strain G7 plasmid pAB-G7-1 clone GC1, complete sequence	pAB-G7-1	Acinetobacter baumannii	Acinetobacter baumannii	Acinetobacter	Moraxellaceae	Pseudomonadales	Gammaproteobacteria	Proteobacteria	Bacteria	2002	Australia	NA	NA	8731	0.343832	NA	NA	NA	NA
NC_025111	NC_025111.1	Acinetobacter baumannii strain D72 plasmid pD72-2, complete sequence	pD72-2	Acinetobacter baumannii	Acinetobacter baumannii	Acinetobacter	Moraxellaceae	Pseudomonadales	Gammaproteobacteria	Proteobacteria	Bacteria	2010	Australia	NA	NA	70102	0.334798	NA	NA	178	NA
NC_025116	NC_025116.1	Acinetobacter sp. M131 plasmid pM131_NDM1, complete sequence	pM131_NDM1	Acinetobacter sp. M131	Acinetobacter sp. M131	Acinetobacter	Moraxellaceae	Pseudomonadales	Gammaproteobacteria	Proteobacteria	Bacteria	NA	NA	NA	NA	47271	0.407798	NA	MOBQ	301	NA
NC_025117	NC_025117.1	Acinetobacter sp. M131 plasmid pM131-11, complete sequence	pM131-11	Acinetobacter sp. M131	Acinetobacter sp. M131	Acinetobacter	Moraxellaceae	Pseudomonadales	Gammaproteobacteria	Proteobacteria	Bacteria	NA	NA	NA	NA	1735	0.372334	NA	NA	NA	NA
NC_025118	NC_025118.1	Acinetobacter sp. M131 plasmid pM131-9, complete sequence	pM131-9	Acinetobacter sp. M131	Acinetobacter sp. M131	Acinetobacter	Moraxellaceae	Pseudomonadales	Gammaproteobacteria	Proteobacteria	Bacteria	NA	NA	NA	NA	2371	0.382539	NA	NA	NA	NA
NC_025119	NC_025119.1	Acinetobacter sp. M131 plasmid pM131-8, complete sequence	pM131-8	Acinetobacter sp. M131	Acinetobacter sp. M131	Acinetobacter	Moraxellaceae	Pseudomonadales	Gammaproteobacteria	Proteobacteria	Bacteria	NA	NA	NA	NA	5414	0.359254	NA	NA	NA	NA
NC_025120	NC_025120.1	Acinetobacter sp. M131 plasmid pM131-6, complete sequence	pM131-6	Acinetobacter sp. M131	Acinetobacter sp. M131	Acinetobacter	Moraxellaceae	Pseudomonadales	Gammaproteobacteria	Proteobacteria	Bacteria	NA	NA	NA	NA	7610	0.381603	NA	MOBQ	NA	NA
NC_025121	NC_025121.1	Acinetobacter sp. M131 plasmid pM131-4, complete sequence	pM131-4	Acinetobacter sp. M131	Acinetobacter sp. M131	Acinetobacter	Moraxellaceae	Pseudomonadales	Gammaproteobacteria	Proteobacteria	Bacteria	NA	NA	NA	NA	9353	0.374639	NA	NA	NA	NA
NC_025122	NC_025122.1	Acinetobacter sp. M131 plasmid pM131-3, complete sequence	pM131-3	Acinetobacter sp. M131	Acinetobacter sp. M131	Acinetobacter	Moraxellaceae	Pseudomonadales	Gammaproteobacteria	Proteobacteria	Bacteria	NA	NA	NA	NA	9541	0.346714	NA	MOBQ	120	NA
NC_025123	NC_025123.1	Arcobacter butzleri strain AC1167 plasmid AB-1167-LD, complete sequence	AB-1167-LD	Arcobacter butzleri	Aliiarcobacter butzleri	Aliiarcobacter	Campylobacteraceae	Campylobacterales	Epsilonproteobacteria	Proteobacteria	Bacteria	NA	NA	NA	NA	4903	0.262492	NA	NA	NA	NA
NC_025124	NC_025124.1	Arcobacter butzleri strain AC1166 plasmid AB-1166-LD, complete sequence	AB-1166-LD	Arcobacter butzleri	Aliiarcobacter butzleri	Aliiarcobacter	Campylobacteraceae	Campylobacterales	Epsilonproteobacteria	Proteobacteria	Bacteria	NA	NA	NA	NA	4844	0.261148	NA	NA	NA	NA
NC_025125	NC_025125.1	Arcobacter butzleri strain AC1163 plasmid AB-1163-LD, complete sequence	AB-1163-LD	Arcobacter butzleri	Aliiarcobacter butzleri	Aliiarcobacter	Campylobacteraceae	Campylobacterales	Epsilonproteobacteria	Proteobacteria	Bacteria	NA	NA	NA	NA	5154	0.25844	NA	NA	NA	NA
NC_025126	NC_025126.1	Arcobacter cryaerophilus strain AC637 plasmid AC-6347-LD, complete sequence	AC-6347-LD	Arcobacter cryaerophilus	Aliiarcobacter cryaerophilus	Aliiarcobacter	Campylobacteraceae	Campylobacterales	Epsilonproteobacteria	Proteobacteria	Bacteria	NA	NA	NA	NA	5104	0.253918	NA	NA	NA	NA
NC_025127	NC_025127.1	Vibrio sp. 04Ya090 plasmid pAQU2 DNA, complete sequence	pAQU2	Vibrio sp. 04Ya090	Vibrio sp. 04Ya090	Vibrio	Vibrionaceae	Vibrionales	Gammaproteobacteria	Proteobacteria	Bacteria	NA	Japan: Kagawa	sediment from coastal aquaculture site	NA	160406	0.425844	NA	MOBH	272	NA
NC_025128	NC_025128.1	Vibrio vulnificus 48/10 plasmid p48/10 complete sequence	p48/10	Vibrio vulnificus	Vibrio vulnificus	Vibrio	Vibrionaceae	Vibrionales	Gammaproteobacteria	Proteobacteria	Bacteria	NA	NA	NA	NA	79258	0.463915	NA	NA	NA	NA
NC_025129	NC_025129.1	Weissella cibaria plasmid pJY33, complete sequence	pJY33	Weissella cibaria	Weissella cibaria	Weissella	Leuconostocaceae	Lactobacillales	Bacilli	Firmicutes	Bacteria	NA	NA	Kimchi	NA	2365	0.412685	NA	NA	NA	NA
NC_025130	NC_025130.1	Raoultella planticola strain RJA274 plasmid NDM-1, complete sequence	NDM-1	Raoultella planticola	Raoultella planticola	Raoultella	Enterobacteriaceae	Enterobacterales	Gammaproteobacteria	Proteobacteria	Bacteria	NA	NA	NA	NA	53134	0.492415	IncX3	NA	535	NA
NC_025131	NC_025131.1	Klebsiella pneumoniae strain BK30683 plasmid pBK30683, complete sequence	pBK30683	Klebsiella pneumoniae	Klebsiella pneumoniae	Klebsiella	Enterobacteriaceae	Enterobacterales	Gammaproteobacteria	Proteobacteria	Bacteria	NA	USA	urine	NA	139941	0.540413	IncFII(pBK30683)|IncFIA(pBK30683)	MOBF	518	NA
NC_025132	NC_025132.1	Lactobacillus casei strain MCJ plasmid pMC11, complete sequence	pMC11	Lactobacillus casei	Lactobacillus casei	Lactobacillus	Lactobacillaceae	Lactobacillales	Bacilli	Firmicutes	Bacteria	NA	NA	NA	NA	11274	0.438886	NA	NA	NA	NA
NC_025133	NC_025133.1	Sphingobium wenxiniae strain JZ-1 plasmid pPBA, complete sequence	pPBA	Sphingobium wenxiniae	Sphingobium wenxiniae	Sphingobium	Sphingomonadaceae	Sphingomonadales	Alphaproteobacteria	Proteobacteria	Bacteria	NA	NA	NA	NA	59859	0.60549	NA	NA	NA	NA
NC_025134	NC_025134.1	Klebsiella pneumoniae plasmid pFOX-7a, complete sequence	pFOX-7a	Klebsiella pneumoniae	Klebsiella pneumoniae	Klebsiella	Enterobacteriaceae	Enterobacterales	Gammaproteobacteria	Proteobacteria	Bacteria	NA	Italy	NA	NA	90439	0.534427	NA	MOBP	87	NA
NC_025135	NC_025135.1	Bacillus safensis strain MCCC 1A08385 plasmid pBA64, complete sequence	pBA64	Bacillus safensis	Bacillus safensis	Bacillus	Bacillaceae	Bacillales	Bacilli	Firmicutes	Bacteria	NA	NA	NA	NA	5960	0.374329	NA	NA	NA	NA
NC_025136	NC_025136.1	Leptospira interrogans serovar Canicola strain Gui44 plasmid pGui1, complete sequence	pGui1	Leptospira interrogans serovar Canicola	Leptospira interrogans	Leptospira	Leptospiraceae	NA	Spirochaetia	Spirochaetes	Bacteria	NA	NA	NA	NA	74981	0.346314	NA	NA	NA	NA
NC_025137	NC_025137.1	Acinetobacter pittii strain MS32 plasmid pMS32-3, complete sequence	pMS32-3	Acinetobacter pittii	Acinetobacter pittii	Acinetobacter	Moraxellaceae	Pseudomonadales	Gammaproteobacteria	Proteobacteria	Bacteria	NA	Taiwan	NA	NA	11465	0.363454	NA	NA	NA	NA
NC_025138	NC_025138.1	Escherichia coli plasmid pH2332-107, complete sequence	pH2332-107	Escherichia coli	Escherichia coli	Escherichia	Enterobacteriaceae	Enterobacterales	Gammaproteobacteria	Proteobacteria	Bacteria	01-Aug-2013	47.37 N 8.55 E	NA	NA	107386	0.523644	IncB/O/K/Z	MOBP	508	NA
NC_025139	NC_025139.1	Escherichia coli plasmid pH2291-144, complete sequence	pH2291-144	Escherichia coli	Escherichia coli	Escherichia	Enterobacteriaceae	Enterobacterales	Gammaproteobacteria	Proteobacteria	Bacteria	01-Aug-2013	47.37 N 8.55 E	NA	NA	144925	0.505675	IncFIB(AP001918)|IncFII	MOBF	555	NA
NC_025140	NC_025140.1	Escherichia coli plasmid pH1519-88, complete sequence	pH1519-88	Escherichia coli	Escherichia coli	Escherichia	Enterobacteriaceae	Enterobacterales	Gammaproteobacteria	Proteobacteria	Bacteria	01-Aug-2013	47.37 N 8.55 E	NA	NA	88678	0.496504	IncI1	MOBP	556	NA
NC_025141	NC_025141.1	Escherichia coli plasmid pH1038-142, complete sequence	pH1038-142	Escherichia coli	Escherichia coli	Escherichia	Enterobacteriaceae	Enterobacterales	Gammaproteobacteria	Proteobacteria	Bacteria	01-Aug-2013	47.37 N 8.55 E	NA	NA	142875	0.521967	IncN|IncFII	MOBF|MOBF	70	NA
NC_025142	NC_025142.1	Escherichia coli plasmid pC60-108, complete sequence	pC60-108	Escherichia coli	Escherichia coli	Escherichia	Enterobacteriaceae	Enterobacterales	Gammaproteobacteria	Proteobacteria	Bacteria	01-Aug-2013	47.37 N 8.55 E	NA	NA	108661	0.509318	IncI1	MOBP	556	NA
NC_025143	NC_025143.1	Escherichia coli plasmid pC59-112, complete sequence	pC59-112	Escherichia coli	Escherichia coli	Escherichia	Enterobacteriaceae	Enterobacterales	Gammaproteobacteria	Proteobacteria	Bacteria	01-Aug-2013	47.37 N 8.55 E	NA	NA	112330	0.511003	IncI1	MOBP	556	NA
NC_025144	NC_025144.1	Escherichia coli plasmid pC49-108, complete sequence	pC49-108	Escherichia coli	Escherichia coli	Escherichia	Enterobacteriaceae	Enterobacterales	Gammaproteobacteria	Proteobacteria	Bacteria	01-Aug-2013	47.37 N 8.55 E	NA	NA	108660	0.509323	IncI1	MOBP	556	NA
NC_025145	NC_025145.1	Escherichia coli plasmid pL2-87, complete sequence	pL2-87	Escherichia coli	Escherichia coli	Escherichia	Enterobacteriaceae	Enterobacterales	Gammaproteobacteria	Proteobacteria	Bacteria	01-Aug-2013	47.37 N 8.55 E	NA	NA	87042	0.528584	IncB/O/K/Z	MOBP	508	NA
NC_025146	NC_025146.1	Clostridium botulinum plasmid pCB111 DNA, complete sequence, strain: 111	pCB111	Clostridium botulinum	Clostridium botulinum	Clostridium	Clostridiaceae	Clostridiales	Clostridia	Firmicutes	Bacteria	NA	NA	NA	Strain 111 was isolated from the first case of type B infant botulism occurred in a female infant aged 6 months in Ishikawa Prefecture, Japan in 1995.; subtype B2	265575	0.254791	NA	NA	345	NA
NC_025147	NC_025147.1	Escherichia coli plasmid pV404, complete sequence	pV404	Escherichia coli	Escherichia coli	Escherichia	Enterobacteriaceae	Enterobacterales	Gammaproteobacteria	Proteobacteria	Bacteria	NA	Bolivia	fecal swab	NA	101631	0.495685	IncI1	MOBP	556	NA
NC_025148	NC_025148.1	Salmonella enterica subsp. enterica serovar Typhimurium plasmid pCTXM5-891, complete sequence	pCTXM5-891	Salmonella enterica subsp. enterica serovar Typhimurium	Salmonella enterica	Salmonella	Enterobacteriaceae	Enterobacterales	Gammaproteobacteria	Proteobacteria	Bacteria	NA	NA	NA	NA	12391	0.478573	NA	NA	185	NC_025149_position:1523-1867
NC_025149	NC_025149.1	Salmonella enterica subsp. enterica serovar Typhimurium plasmid pCTXM5-1358, complete sequence	pCTXM5-1358	Salmonella enterica subsp. enterica serovar Typhimurium	Salmonella enterica	Salmonella	Enterobacteriaceae	Enterobacterales	Gammaproteobacteria	Proteobacteria	Bacteria	NA	NA	NA	NA	8216	0.472249	NA	NA	185	NC_025149_position:1523-1867
NC_025150	NC_025150.1	Salmonella enterica subsp. enterica serovar Typhimurium plasmid pCTXM5-1845, complete sequence	pCTXM5-1845	Salmonella enterica subsp. enterica serovar Typhimurium	Salmonella enterica	Salmonella	Enterobacteriaceae	Enterobacterales	Gammaproteobacteria	Proteobacteria	Bacteria	NA	NA	NA	NA	8215	0.473524	NA	NA	185	NC_025149_position:1523-1867
NC_025151	NC_025151.1	Leptospira interrogans serovar Lai str. 56601 plasmid Laicp, complete sequence	Laicp	Leptospira interrogans serovar Lai str. 56601	Leptospira interrogans	Leptospira	Leptospiraceae	NA	Spirochaetia	Spirochaetes	Bacteria	NA	NA	NA	NA	64215	0.346368	NA	NA	346	NA
NC_025152	NC_025152.1	Vibrio parahaemolyticus strain 13-028/A3 plasmid pVPA3-1, complete sequence	pVPA3-1	Vibrio parahaemolyticus	Vibrio parahaemolyticus	Vibrio	Vibrionaceae	Vibrionales	Gammaproteobacteria	Proteobacteria	Bacteria	2013	Viet Nam	stomach	NA	69168	0.458695	NA	MOBC	347	NC_025152_position:35031-35771
NC_025153	NC_025153.1	Arcobacter butzleri strain AC1119 plasmid AB-1119-LD, complete sequence	AB-1119-LD	Arcobacter butzleri	Aliiarcobacter butzleri	Aliiarcobacter	Campylobacteraceae	Campylobacterales	Epsilonproteobacteria	Proteobacteria	Bacteria	NA	NA	NA	NA	27476	0.256369	NA	NA	NA	NA
NC_025158	NC_025158.1	Leuconostoc citreum plasmid pNS75, complete sequence	pNS75	Leuconostoc citreum	Leuconostoc citreum	Leuconostoc	Leuconostocaceae	Lactobacillales	Bacilli	Firmicutes	Bacteria	NA	NA	NA	NA	1821	0.392092	NA	NA	NA	NA
NC_025160	NC_025160.1	Lactobacillus paraplantarum plasmid pC7, complete sequence	pC7	Lactobacillus paraplantarum	Lactobacillus paraplantarum	Lactobacillus	Lactobacillaceae	Lactobacillales	Bacilli	Firmicutes	Bacteria	NA	NA	NA	NA	2134	0.384255	NA	NA	NA	NA
NC_025166	NC_025166.1	Klebsiella pneumoniae strain BK30799 plasmid pKpQIL-10, complete sequence	pKpQIL-10	Klebsiella pneumoniae	Klebsiella pneumoniae	Klebsiella	Enterobacteriaceae	Enterobacterales	Gammaproteobacteria	Proteobacteria	Bacteria	NA	USA	NA	NA	113639	0.539295	IncFIB(pQil)|IncFII(K)	MOBF	562	NA
NC_025167	NC_025167.1	Escherichia coli strain BK28960 plasmid pKpQIL-Ec, complete sequence	pKpQIL-Ec	Escherichia coli	Escherichia coli	Escherichia	Enterobacteriaceae	Enterobacterales	Gammaproteobacteria	Proteobacteria	Bacteria	NA	USA	NA	NA	99142	0.540165	IncFIB(pQil)|IncFII(K)	MOBF	562	NA
NC_025168	NC_025168.1	Acinetobacter baumannii strain ATCC 329 plasmid AbATCC329, complete sequence	AbATCC329	Acinetobacter baumannii	Acinetobacter baumannii	Acinetobacter	Moraxellaceae	Pseudomonadales	Gammaproteobacteria	Proteobacteria	Bacteria	NA	NA	NA	NA	8842	0.345397	NA	NA	NA	NA
NC_025169	NC_025169.1	Acinetobacter sp. M131 plasmid pM131-10, complete sequence	pM131-10	Acinetobacter sp. M131	Acinetobacter sp. M131	Acinetobacter	Moraxellaceae	Pseudomonadales	Gammaproteobacteria	Proteobacteria	Bacteria	NA	NA	NA	NA	1958	0.370276	NA	NA	NA	NA
NC_025170	NC_025170.1	Acinetobacter sp. M131 plasmid pM131-7, complete sequence	pM131-7	Acinetobacter sp. M131	Acinetobacter sp. M131	Acinetobacter	Moraxellaceae	Pseudomonadales	Gammaproteobacteria	Proteobacteria	Bacteria	NA	NA	NA	NA	6977	0.37251	NA	NA	NA	NA
NC_025171	NC_025171.1	Acinetobacter sp. M131 plasmid pM131-5, complete sequence	pM131-5	Acinetobacter sp. M131	Acinetobacter sp. M131	Acinetobacter	Moraxellaceae	Pseudomonadales	Gammaproteobacteria	Proteobacteria	Bacteria	NA	NA	NA	NA	7641	0.367622	NA	MOBQ	NA	NA
NC_025172	NC_025172.1	Acinetobacter sp. M131 plasmid pM131-2, complete sequence	pM131-2	Acinetobacter sp. M131	Acinetobacter sp. M131	Acinetobacter	Moraxellaceae	Pseudomonadales	Gammaproteobacteria	Proteobacteria	Bacteria	NA	NA	NA	NA	84995	0.426602	NA	NA	348	NC_025172_position:1-1173
NC_025173	NC_025173.1	Acinetobacter pittii strain MS32 plasmid pMS32-1, complete sequence	pMS32-1	Acinetobacter pittii	Acinetobacter pittii	Acinetobacter	Moraxellaceae	Pseudomonadales	Gammaproteobacteria	Proteobacteria	Bacteria	NA	Taiwan	NA	NA	94418	0.374844	NA	NA	349	NC_025173_position:747-1919
NC_025175	NC_025175.1	Escherichia coli plasmid pH2332-166, complete sequence	pH2332-166	Escherichia coli	Escherichia coli	Escherichia	Enterobacteriaceae	Enterobacterales	Gammaproteobacteria	Proteobacteria	Bacteria	01-Aug-2013	47.37 N 8.55 E	NA	NA	166594	0.50859	IncFIB(AP001918)|IncFII	MOBF	555	NA
NC_025176	NC_025176.1	Escherichia coli plasmid pH2291-112, complete sequence	pH2291-112	Escherichia coli	Escherichia coli	Escherichia	Enterobacteriaceae	Enterobacterales	Gammaproteobacteria	Proteobacteria	Bacteria	01-Aug-2013	47.37 N 8.55 E	NA	NA	112671	0.506989	IncI1	MOBP	556	NA
NC_025177	NC_025177.1	Escherichia coli plasmid pH1519-76, complete sequence	pH1519-76	Escherichia coli	Escherichia coli	Escherichia	Enterobacteriaceae	Enterobacterales	Gammaproteobacteria	Proteobacteria	Bacteria	01-Aug-2013	47.37 N 8.55 E	NA	NA	76197	0.517317	IncFII	MOBF	557	NA
NC_025178	NC_025178.1	Escherichia coli plasmid pH1519-7, complete sequence	pH1519-7	Escherichia coli	Escherichia coli	Escherichia	Enterobacteriaceae	Enterobacterales	Gammaproteobacteria	Proteobacteria	Bacteria	01-Aug-2013	47.37 N 8.55 E	NA	NA	7036	0.48593	NA	NA	4	NC_001371_position:4443-4880|NZ_CP018949_position:8571-8909
NC_025179	NC_025179.1	Escherichia coli plasmid pC59-153, complete sequence	pC59-153	Escherichia coli	Escherichia coli	Escherichia	Enterobacteriaceae	Enterobacterales	Gammaproteobacteria	Proteobacteria	Bacteria	01-Aug-2013	47.37 N 8.55 E	NA	NA	153231	0.498176	IncFIB(AP001918)|IncFII(pSE11)	MOBF	555	NA
NC_025180	NC_025180.1	Escherichia coli plasmid pC23-89, complete sequence	pC23-89	Escherichia coli	Escherichia coli	Escherichia	Enterobacteriaceae	Enterobacterales	Gammaproteobacteria	Proteobacteria	Bacteria	01-Aug-2013	47.37 N 8.55 E	NA	NA	89513	0.502318	IncI1	MOBP	556	NA
NC_025182	NC_025182.1	Escherichia coli strain 09/22a plasmid pEBG1, complete sequence	pEBG1	Escherichia coli	Escherichia coli	Escherichia	Enterobacteriaceae	Enterobacterales	Gammaproteobacteria	Proteobacteria	Bacteria	2009	Nigeria	NA	NA	43530	0.467172	IncX2	NA	NA	NA
NC_025183	NC_025183.1	Escherichia coli strain ECN580 plasmid pECN580, complete sequence	pECN580	Escherichia coli	Escherichia coli	Escherichia	Enterobacteriaceae	Enterobacterales	Gammaproteobacteria	Proteobacteria	Bacteria	NA	China	blood	NA	64935	0.5076	IncN	MOBF	70	NA
NC_025184	NC_025184.1	Klebsiella pneumoniae strain RJF866 plasmid pRJF866, complete sequence	pRJF866	Klebsiella pneumoniae	Klebsiella pneumoniae	Klebsiella	Enterobacteriaceae	Enterobacterales	Gammaproteobacteria	Proteobacteria	Bacteria	NA	NA	NA	NA	110786	0.548463	IncFII(Yp)	MOBF	325	NA
NC_025185	NC_025185.1	Klebsiella pneumoniae strain BK30661 plasmid pBK30661, complete sequence	pBK30661	Klebsiella pneumoniae	Klebsiella pneumoniae	Klebsiella	Enterobacteriaceae	Enterobacterales	Gammaproteobacteria	Proteobacteria	Bacteria	NA	USA	urine	NA	73636	0.539369	IncFIA(pBK30683)	NA	518	NA
NC_025186	NC_025186.1	Klebsiella pneumoniae subsp. pneumoniae strain OW16C2 plasmid pOW16C2, complete sequence	pOW16C2	Klebsiella pneumoniae subsp. pneumoniae	Klebsiella pneumoniae	Klebsiella	Enterobacteriaceae	Enterobacterales	Gammaproteobacteria	Proteobacteria	Bacteria	2012	Switzerland	river water	NA	59228	0.521307	IncN	MOBF	70	NA
NC_025187	NC_025187.1	Klebsiella pneumoniae strain BK26633 plasmid pKpQIL-234, complete sequence	pKpQIL-234	Klebsiella pneumoniae	Klebsiella pneumoniae	Klebsiella	Enterobacteriaceae	Enterobacterales	Gammaproteobacteria	Proteobacteria	Bacteria	NA	USA	NA	NA	114464	0.5392	IncFIB(pQil)|IncFII(K)	MOBF	562	NA
NC_025189	NC_025189.1	Xanthomonas campestris pv. glycines plasmid pAM22, complete sequence	pAM22	Xanthomonas citri pv. glycines	Xanthomonas citri	Xanthomonas	Xanthomonadaceae	Xanthomonadales	Gammaproteobacteria	Proteobacteria	Bacteria	NA	NA	NA	NA	1960	0.596429	NA	NA	NA	NA
NC_025190	NC_025190.1	Salmonella enterica subsp. enterica serovar Typhimurium plasmid pCTXM5-637, complete sequence	pCTXM5-637	Salmonella enterica subsp. enterica serovar Typhimurium	Salmonella enterica	Salmonella	Enterobacteriaceae	Enterobacterales	Gammaproteobacteria	Proteobacteria	Bacteria	NA	NA	NA	NA	7438	0.467061	NA	NA	185	NC_025149_position:1523-1867
NC_025191	NC_025191.1	Neisseria gonorrhoeae strain SA42 plasmid Australian, complete sequence	Australian	Neisseria gonorrhoeae	Neisseria gonorrhoeae	Neisseria	Neisseriaceae	Neisseriales	Betaproteobacteria	Proteobacteria	Bacteria	NA	NA	NA	NA	3269	0.416947	NA	NA	36	NA
NC_025193	NC_025193.1	Pigeon pea witches'-broom phytoplasma plasmid pPPWB-Hn, complete sequence	pPPWB-Hn	Pigeon pea witches'-broom phytoplasma	Pigeon pea witches'-broom phytoplasma	Candidatus Phytoplasma	Acholeplasmataceae	Acholeplasmatales	Mollicutes	Tenericutes	Bacteria	NA	NA	NA	NA	4218	0.271456	NA	NA	NA	NA
NC_025197	NC_025197.1	Leptospira interrogans serovar Canicola strain Gui44 plasmid pGui2, complete sequence	pGui2	Leptospira interrogans serovar Canicola	Leptospira interrogans	Leptospira	Leptospiraceae	NA	Spirochaetia	Spirochaetes	Bacteria	NA	NA	NA	NA	66851	0.333338	NA	NA	NA	NA
NC_025198	NC_025198.1	Escherichia coli plasmid pJIE512b, complete sequence	pJIE512b	Escherichia coli	Escherichia coli	Escherichia	Enterobacteriaceae	Enterobacterales	Gammaproteobacteria	Proteobacteria	Bacteria	NA	Australia:Sydney	NA	clinical isolate	92339	0.500818	IncI1	MOBP	556	NA
NC_025249	NC_025249.1	Lactococcus lactis subsp. cremoris MG1363 plasmid pFI430, complete sequence	pFI430	Lactococcus lactis subsp. cremoris MG1363	Lactococcus lactis	Lactococcus	Streptococcaceae	Lactobacillales	Bacilli	Firmicutes	Bacteria	NA	NA	NA	sex factor plasmid	59474	0.346269	NA	NA	NA	NA
NC_028464	NC_028464.1	Escherichia coli plasmid R388 DNA, complete sequence	R388	Escherichia coli	Escherichia coli	Escherichia	Enterobacteriaceae	Enterobacterales	Gammaproteobacteria	Proteobacteria	Bacteria	NA	NA	NA	broad host range; IncW plasmid	33913	0.575089	IncW	MOBF	162	NA
NC_032098	NC_032098.1	Enterobacter cloacae strain EC4365 plasmid pEC4365, complete sequence	pEC4365	Enterobacter cloacae	Enterobacter cloacae	Enterobacter	Enterobacteriaceae	Enterobacterales	Gammaproteobacteria	Proteobacteria	Bacteria	NA	Brazil	tracheal suctioning	NA	15668	0.564654	NA	NA	500	NA
NC_032099	NC_032099.1	Shigella dysenteriae 1 strain 92-9000 plasmid p92-9000, complete sequence	p92-9000	Shigella dysenteriae 1	Shigella dysenteriae	Shigella	Enterobacteriaceae	Enterobacterales	Gammaproteobacteria	Proteobacteria	Bacteria	NA	NA	NA	NA	121262	0.525391	IncB/O/K/Z	MOBP|MOBP	216	NA
NC_032100	NC_032100.1	Escherichia coli strain TF_2007-10-2348-1 plasmid pTF2, complete sequence	pTF2	Escherichia coli	Escherichia coli	Escherichia	Enterobacteriaceae	Enterobacterales	Gammaproteobacteria	Proteobacteria	Bacteria	NA	NA	NA	belongs to IncI1 incompatibility type	93112	0.49173	IncI1	MOBP|MOBP	556	NA
NC_032101	NC_032101.1	Enterobacter cloacae plasmid pG6809-2, complete sequence	pG6809-2	Enterobacter cloacae	Enterobacter cloacae	Enterobacter	Enterobacteriaceae	Enterobacterales	Gammaproteobacteria	Proteobacteria	Bacteria	NA	USA	NA	NA	58120	0.52512	IncN	MOBF	70	NA
NC_032102	NC_032102.1	Enterobacter cloacae strain G6809 plasmid pG6809-1, complete sequence	pG6809-1	Enterobacter cloacae	Enterobacter cloacae	Enterobacter	Enterobacteriaceae	Enterobacterales	Gammaproteobacteria	Proteobacteria	Bacteria	NA	USA	NA	NA	108462	0.507026	IncFIB(pHCM2)	NA	72	NA
NC_032103	NC_032103.1	Klebsiella pneumoniae strain 628 plasmid p628-KPC, complete sequence	p628-KPC	Klebsiella pneumoniae	Klebsiella pneumoniae	Klebsiella	Enterobacteriaceae	Enterobacterales	Gammaproteobacteria	Proteobacteria	Bacteria	NA	China	NA	NA	105008	0.532226	NA	NA	564	NA
NT_167350	NT_167350.1	Borrelia afzelii PKo plasmid lp31 fragment a, complete sequence	lp31	Borreliella afzelii PKo	Borreliella afzelii	Borreliella	Borreliaceae	Spirochaetales	Spirochaetia	Spirochaetes	Bacteria	NA	NA	NA	low passage strain	8579	0.270195	NA	NA	NA	NA
NT_167351	NT_167351.1	Borrelia afzelii PKo plasmid lp31 fragment b, complete sequence	lp31	Borreliella afzelii PKo	Borreliella afzelii	Borreliella	Borreliaceae	Spirochaetales	Spirochaetia	Spirochaetes	Bacteria	NA	NA	NA	low passage strain	15403	0.25125	NA	NA	205	NA
NT_167352	NT_167352.1	Borrelia afzelii PKo plasmid lp31 fragment c, complete sequence	lp31	Borreliella afzelii PKo	Borreliella afzelii	Borreliella	Borreliaceae	Spirochaetales	Spirochaetia	Spirochaetes	Bacteria	NA	NA	NA	low passage strain	6847	0.231342	NA	NA	NA	NA
NT_187136	NT_187136.1	Borrelia hermsii DAH plasmid fragment 1025rc, complete sequence	unnamed	Borrelia hermsii DAH	Borrelia hermsii	Borrelia	Borreliaceae	Spirochaetales	Spirochaetia	Spirochaetes	Bacteria	NA	NA	blood of patient with relapsing fever	NA	8914	0.327687	NA	NA	NA	NA
NT_187137	NT_187137.1	Borrelia hermsii DAH plasmid fragment 1034rc, complete sequence	unnamed	Borrelia hermsii DAH	Borrelia hermsii	Borrelia	Borreliaceae	Spirochaetales	Spirochaetia	Spirochaetes	Bacteria	NA	NA	blood of patient with relapsing fever	NA	14756	0.33261	NA	NA	NA	NA
NT_187138	NT_187138.1	Borrelia hermsii DAH plasmid fragment 1029, complete sequence	unnamed	Borrelia hermsii DAH	Borrelia hermsii	Borrelia	Borreliaceae	Spirochaetales	Spirochaetia	Spirochaetes	Bacteria	NA	NA	blood of patient with relapsing fever	NA	15901	0.337777	NA	NA	NA	NA
NT_187139	NT_187139.1	Borrelia hermsii DAH plasmid fragment 1046T, complete sequence	unnamed	Borrelia hermsii DAH	Borrelia hermsii	Borrelia	Borreliaceae	Spirochaetales	Spirochaetia	Spirochaetes	Bacteria	NA	NA	blood of patient with relapsing fever	NA	12025	0.343701	NA	NA	NA	NA
NT_187140	NT_187140.1	Borrelia hermsii DAH plasmid fragment 1047L, complete sequence	unnamed	Borrelia hermsii DAH	Borrelia hermsii	Borrelia	Borreliaceae	Spirochaetales	Spirochaetia	Spirochaetes	Bacteria	NA	NA	blood of patient with relapsing fever	NA	21928	0.304542	NA	NA	NA	NA
NT_187141	NT_187141.1	Borrelia hermsii DAH plasmid fragment 1047R, complete sequence	unnamed	Borrelia hermsii DAH	Borrelia hermsii	Borrelia	Borreliaceae	Spirochaetales	Spirochaetia	Spirochaetes	Bacteria	NA	NA	blood of patient with relapsing fever	NA	16853	0.322554	NA	NA	NA	NA
NT_187142	NT_187142.1	Borrelia hermsii DAH plasmid fragment 1050, complete sequence	unnamed	Borrelia hermsii DAH	Borrelia hermsii	Borrelia	Borreliaceae	Spirochaetales	Spirochaetia	Spirochaetes	Bacteria	NA	NA	blood of patient with relapsing fever	NA	23848	0.327113	NA	NA	NA	NA
NT_187143	NT_187143.1	Borrelia hermsii DAH plasmid fragment 1051L, complete sequence	unnamed	Borrelia hermsii DAH	Borrelia hermsii	Borrelia	Borreliaceae	Spirochaetales	Spirochaetia	Spirochaetes	Bacteria	NA	NA	blood of patient with relapsing fever	NA	21706	0.338985	NA	NA	NA	NA
NT_187144	NT_187144.1	Borrelia hermsii DAH plasmid fragment 983, complete sequence	unnamed	Borrelia hermsii DAH	Borrelia hermsii	Borrelia	Borreliaceae	Spirochaetales	Spirochaetia	Spirochaetes	Bacteria	NA	NA	blood of patient with relapsing fever	NA	2625	0.34819	NA	NA	NA	NA
NT_187151	NT_187151.1	Sinorhizobium fredii USDA 257 plasmid pUSDA257 fragment 2, complete sequence	pUSDA257	Sinorhizobium fredii USDA 257	Sinorhizobium fredii	Sinorhizobium	Rhizobiaceae	Rhizobiales	Alphaproteobacteria	Proteobacteria	Bacteria	NA	China	wild soybean roots	NA	155004	0.58112	NA	NA	350	NA
NT_187152	NT_187152.1	Sinorhizobium fredii USDA 257 plasmid pUSDA257 fragment 3, complete sequence	pUSDA257	Sinorhizobium fredii USDA 257	Sinorhizobium fredii	Sinorhizobium	Rhizobiaceae	Rhizobiales	Alphaproteobacteria	Proteobacteria	Bacteria	NA	China	wild soybean roots	NA	38691	0.605205	NA	MOBV	NA	NA
NT_187153	NT_187153.1	Sinorhizobium fredii USDA 257 plasmid pUSDA257 fragment 5, complete sequence	pUSDA257	Sinorhizobium fredii USDA 257	Sinorhizobium fredii	Sinorhizobium	Rhizobiaceae	Rhizobiales	Alphaproteobacteria	Proteobacteria	Bacteria	NA	China	wild soybean roots	NA	21308	0.599775	NA	NA	NA	NA
NT_187154	NT_187154.1	Sinorhizobium fredii USDA 257 plasmid pUSDA257 fragment 6, complete sequence	pUSDA257	Sinorhizobium fredii USDA 257	Sinorhizobium fredii	Sinorhizobium	Rhizobiaceae	Rhizobiales	Alphaproteobacteria	Proteobacteria	Bacteria	NA	China	wild soybean roots	NA	12375	0.616323	NA	NA	NA	NA
NT_187155	NT_187155.1	Sinorhizobium fredii USDA 257 plasmid pUSDA257 fragment 8, complete sequence	pUSDA257	Sinorhizobium fredii USDA 257	Sinorhizobium fredii	Sinorhizobium	Rhizobiaceae	Rhizobiales	Alphaproteobacteria	Proteobacteria	Bacteria	NA	China	wild soybean roots	NA	11013	0.662217	NA	NA	NA	NA
NT_187156	NT_187156.1	Sinorhizobium fredii USDA 257 plasmid pUSDA257 fragment 10, complete sequence	pUSDA257	Sinorhizobium fredii USDA 257	Sinorhizobium fredii	Sinorhizobium	Rhizobiaceae	Rhizobiales	Alphaproteobacteria	Proteobacteria	Bacteria	NA	China	wild soybean roots	NA	10134	0.555062	NA	NA	NA	NA
NT_187157	NT_187157.1	Sinorhizobium fredii USDA 257 plasmid pUSDA257 fragment 11, complete sequence	pUSDA257	Sinorhizobium fredii USDA 257	Sinorhizobium fredii	Sinorhizobium	Rhizobiaceae	Rhizobiales	Alphaproteobacteria	Proteobacteria	Bacteria	NA	China	wild soybean roots	NA	8028	0.585949	NA	NA	NA	NA
NT_187158	NT_187158.1	Sinorhizobium fredii USDA 257 plasmid pUSDA257 fragment 13, complete sequence	pUSDA257	Sinorhizobium fredii USDA 257	Sinorhizobium fredii	Sinorhizobium	Rhizobiaceae	Rhizobiales	Alphaproteobacteria	Proteobacteria	Bacteria	NA	China	wild soybean roots	NA	6448	0.573356	NA	NA	NA	NA
NT_187159	NT_187159.1	Sinorhizobium fredii USDA 257 plasmid pUSDA257 fragment 14, complete sequence	pUSDA257	Sinorhizobium fredii USDA 257	Sinorhizobium fredii	Sinorhizobium	Rhizobiaceae	Rhizobiales	Alphaproteobacteria	Proteobacteria	Bacteria	NA	China	wild soybean roots	NA	5600	0.565536	NA	NA	NA	NA
NT_187160	NT_187160.1	Sinorhizobium fredii USDA 257 plasmid pUSDA257 fragment 16, complete sequence	pUSDA257	Sinorhizobium fredii USDA 257	Sinorhizobium fredii	Sinorhizobium	Rhizobiaceae	Rhizobiales	Alphaproteobacteria	Proteobacteria	Bacteria	NA	China	wild soybean roots	NA	3697	0.573167	NA	NA	NA	NA
NT_187161	NT_187161.1	Sinorhizobium fredii USDA 257 plasmid pUSDA257 fragment 18, complete sequence	pUSDA257	Sinorhizobium fredii USDA 257	Sinorhizobium fredii	Sinorhizobium	Rhizobiaceae	Rhizobiales	Alphaproteobacteria	Proteobacteria	Bacteria	NA	China	wild soybean roots	NA	3269	0.604772	NA	NA	NA	NA
NT_187162	NT_187162.1	Sinorhizobium fredii USDA 257 plasmid pUSDA257 fragment 17, complete sequence	pUSDA257	Sinorhizobium fredii USDA 257	Sinorhizobium fredii	Sinorhizobium	Rhizobiaceae	Rhizobiales	Alphaproteobacteria	Proteobacteria	Bacteria	NA	China	wild soybean roots	NA	3566	0.583847	NA	NA	NA	NA
NT_187163	NT_187163.1	Sinorhizobium fredii USDA 257 plasmid pUSDA257 fragment 1, complete sequence	pUSDA257	Sinorhizobium fredii USDA 257	Sinorhizobium fredii	Sinorhizobium	Rhizobiaceae	Rhizobiales	Alphaproteobacteria	Proteobacteria	Bacteria	NA	China	wild soybean roots	NA	210605	0.605707	NA	NA	NA	NA
NT_187164	NT_187164.1	Sinorhizobium fredii USDA 257 plasmid pUSDA257 fragment 4, complete sequence	pUSDA257	Sinorhizobium fredii USDA 257	Sinorhizobium fredii	Sinorhizobium	Rhizobiaceae	Rhizobiales	Alphaproteobacteria	Proteobacteria	Bacteria	NA	China	wild soybean roots	NA	30254	0.594599	NA	NA	NA	NA
NT_187165	NT_187165.1	Sinorhizobium fredii USDA 257 plasmid pUSDA257 fragment 7, complete sequence	pUSDA257	Sinorhizobium fredii USDA 257	Sinorhizobium fredii	Sinorhizobium	Rhizobiaceae	Rhizobiales	Alphaproteobacteria	Proteobacteria	Bacteria	NA	China	wild soybean roots	NA	11314	0.589977	NA	NA	NA	NA
NT_187166	NT_187166.1	Sinorhizobium fredii USDA 257 plasmid pUSDA257 fragment 9, complete sequence	pUSDA257	Sinorhizobium fredii USDA 257	Sinorhizobium fredii	Sinorhizobium	Rhizobiaceae	Rhizobiales	Alphaproteobacteria	Proteobacteria	Bacteria	NA	China	wild soybean roots	NA	10193	0.568233	NA	NA	NA	NA
NT_187167	NT_187167.1	Sinorhizobium fredii USDA 257 plasmid pUSDA257 fragment 12, complete sequence	pUSDA257	Sinorhizobium fredii USDA 257	Sinorhizobium fredii	Sinorhizobium	Rhizobiaceae	Rhizobiales	Alphaproteobacteria	Proteobacteria	Bacteria	NA	China	wild soybean roots	NA	6694	0.575739	NA	NA	NA	NA
NT_187168	NT_187168.1	Sinorhizobium fredii USDA 257 plasmid pUSDA257 fragment 15, complete sequence	pUSDA257	Sinorhizobium fredii USDA 257	Sinorhizobium fredii	Sinorhizobium	Rhizobiaceae	Rhizobiales	Alphaproteobacteria	Proteobacteria	Bacteria	NA	China	wild soybean roots	NA	4651	0.610621	NA	NA	NA	NA
NT_187169	NT_187169.1	Sinorhizobium fredii USDA 257 plasmid pUSDA257 fragment 19, complete sequence	pUSDA257	Sinorhizobium fredii USDA 257	Sinorhizobium fredii	Sinorhizobium	Rhizobiaceae	Rhizobiales	Alphaproteobacteria	Proteobacteria	Bacteria	NA	China	wild soybean roots	NA	3020	0.554636	NA	NA	NA	NA
NZ_AP014659	NZ_AP014659.1	Bradyrhizobium diazoefficiens plasmid pNK6a DNA, complete sequence, strain: NK6	pNK6a	Bradyrhizobium diazoefficiens	Bradyrhizobium diazoefficiens	Bradyrhizobium	Bradyrhizobiaceae	Rhizobiales	Alphaproteobacteria	Proteobacteria	Bacteria	NA	NA	NA	NA	212255	0.610907	NA	MOBV	NA	NA
NZ_AP017298	NZ_AP017298.1	Staphylococcus capitis plasmid ptw2795 DNA, complete sequence, strain: TW2795	ptw2795	Staphylococcus capitis	Staphylococcus capitis	Staphylococcus	Staphylococcaceae	Bacillales	Bacilli	Firmicutes	Bacteria	1997-12-22	Japan:Tokyo	NA	NA	7464	0.315247	NA	MOBP	NA	NA
NZ_AP017306	NZ_AP017306.1	Fischerella sp. NIES-3754 plasmid pFIS3754-01 DNA, complete sequence	pFIS3754-01	Fischerella sp. NIES-3754	Fischerella sp. NIES-3754	Fischerella	Hapalosiphonaceae	Nostocales	NA	Cyanobacteria	Bacteria	NA	NA	NA	NA	2849	0.315198	NA	NA	NA	NA
NZ_AP017307	NZ_AP017307.1	Fischerella sp. NIES-3754 plasmid pFIS3754-02 DNA, complete sequence	pFIS3754-02	Fischerella sp. NIES-3754	Fischerella sp. NIES-3754	Fischerella	Hapalosiphonaceae	Nostocales	NA	Cyanobacteria	Bacteria	NA	NA	NA	NA	2411	0.326006	NA	NA	NA	NA
NZ_AP017311	NZ_AP017311.1	Leptolyngbya sp. NIES-3755 plasmid plasmid3 DNA, complete sequence	plasmid3	Leptolyngbya sp. NIES-3755	Leptolyngbya sp. NIES-3755	Leptolyngbya	Leptolyngbyaceae	Synechococcales	NA	Cyanobacteria	Bacteria	NA	NA	NA	NA	92964	0.473463	NA	NA	NA	NA
NZ_AP017399	NZ_AP017399.1	Lactococcus garvieae plasmid pNALG-1 DNA, complete sequence, strain: 122061	pNALG-1	Lactococcus garvieae	Lactococcus garvieae	Lactococcus	Streptococcaceae	Lactobacillales	Bacilli	Firmicutes	Bacteria	NA	Japan	yellowtail	NA	14414	0.347162	NA	MOBV	NA	NA
NZ_AP017625	NZ_AP017625.1	Mycobacterium ulcerans subsp. shinshuense plasmid pShTP DNA, complete sequence, strain: ATCC33728	pShTP	Mycobacterium ulcerans subsp. shinshuense	Mycobacterium ulcerans	Mycobacterium	Mycobacteriaceae	Corynebacteriales	Actinobacteria	Actinobacteria	Bacteria	NA	NA	NA	NA	166617	0.627619	NA	NA	196	NA
NZ_AP017656	NZ_AP017656.1	Sphingobium cloacae plasmid pSCLO_2 DNA, complete sequence, strain: JCM 10874	pSCLO_2	Sphingobium cloacae	Sphingobium cloacae	Sphingobium	Sphingomonadaceae	Sphingomonadales	Alphaproteobacteria	Proteobacteria	Bacteria	NA	NA	NA	NA	375493	0.648502	NA	NA	NA	NA
NZ_AP017657	NZ_AP017657.1	Sphingobium cloacae plasmid pSCLO_3 DNA, complete sequence, strain: JCM 10874	pSCLO_3	Sphingobium cloacae	Sphingobium cloacae	Sphingobium	Sphingomonadaceae	Sphingomonadales	Alphaproteobacteria	Proteobacteria	Bacteria	NA	NA	NA	NA	151712	0.627742	NA	MOBQ	NA	NA
NZ_AP017658	NZ_AP017658.1	Sphingobium cloacae plasmid pSCLO_4 DNA, complete sequence, strain: JCM 10874	pSCLO_4	Sphingobium cloacae	Sphingobium cloacae	Sphingobium	Sphingomonadaceae	Sphingomonadales	Alphaproteobacteria	Proteobacteria	Bacteria	NA	NA	NA	NA	108910	0.637462	NA	MOBQ	NA	NA
NZ_AP017659	NZ_AP017659.1	Sphingobium cloacae plasmid pSCLO_5 DNA, complete sequence, strain: JCM 10874	pSCLO_5	Sphingobium cloacae	Sphingobium cloacae	Sphingobium	Sphingomonadaceae	Sphingomonadales	Alphaproteobacteria	Proteobacteria	Bacteria	NA	NA	NA	NA	57701	0.634599	NA	NA	NA	NA
NZ_AP017660	NZ_AP017660.1	Sphingobium cloacae plasmid pSCLO_6 DNA, complete sequence, strain: JCM 10874	pSCLO_6	Sphingobium cloacae	Sphingobium cloacae	Sphingobium	Sphingomonadaceae	Sphingomonadales	Alphaproteobacteria	Proteobacteria	Bacteria	NA	NA	NA	NA	52690	0.624141	NA	MOBQ	NA	NA
NZ_AP017661	NZ_AP017661.1	Sphingobium cloacae plasmid pSCLO_7 DNA, complete sequence, strain: JCM 10874	pSCLO_7	Sphingobium cloacae	Sphingobium cloacae	Sphingobium	Sphingomonadaceae	Sphingomonadales	Alphaproteobacteria	Proteobacteria	Bacteria	NA	NA	NA	NA	33768	0.628968	NA	NA	NA	NA
NZ_AP017915	NZ_AP017915.1	Candidatus Azobacteroides pseudotrichonymphae plasmid pAPPJ1 DNA, complete sequence, phylotype ProJPt-1	pAPPJ1	Candidatus Azobacteroides pseudotrichonymphae	Candidatus Azobacteroides pseudotrichonymphae	Candidatus Azobacteroides	NA	Bacteroidales	Bacteroidia	Bacteroidetes	Bacteria	NA	NA	a single cell of termite (Prorhinotermes japonicus termite) gut protis	NA	26809	0.222201	NA	NA	NA	NA
NZ_AP017916	NZ_AP017916.1	Candidatus Azobacteroides pseudotrichonymphae plasmid pAPPJ2 DNA, complete sequence, phylotype ProJPt-1	pAPPJ2	Candidatus Azobacteroides pseudotrichonymphae	Candidatus Azobacteroides pseudotrichonymphae	Candidatus Azobacteroides	NA	Bacteroidales	Bacteroidia	Bacteroidetes	Bacteria	NA	NA	a single cell of termite (Prorhinotermes japonicus termite) gut protis	NA	21972	0.269707	NA	NA	NA	NA
NZ_AP017917	NZ_AP017917.1	Candidatus Azobacteroides pseudotrichonymphae plasmid pAPPJ3 DNA, complete sequence, phylotype ProJPt-1	pAPPJ3	Candidatus Azobacteroides pseudotrichonymphae	Candidatus Azobacteroides pseudotrichonymphae	Candidatus Azobacteroides	NA	Bacteroidales	Bacteroidia	Bacteroidetes	Bacteria	NA	NA	a single cell of termite (Prorhinotermes japonicus termite) gut protis	NA	20721	0.263839	NA	NA	NA	NA
NZ_AP017918	NZ_AP017918.1	Candidatus Azobacteroides pseudotrichonymphae plasmid pAPPJ4 DNA, complete sequence, phylotype ProJPt-1	pAPPJ4	Candidatus Azobacteroides pseudotrichonymphae	Candidatus Azobacteroides pseudotrichonymphae	Candidatus Azobacteroides	NA	Bacteroidales	Bacteroidia	Bacteroidetes	Bacteria	NA	NA	a single cell of termite (Prorhinotermes japonicus termite) gut protis	NA	18962	0.243487	NA	NA	NA	NA
NZ_AP017919	NZ_AP017919.1	Candidatus Azobacteroides pseudotrichonymphae plasmid pAPPJ5 DNA, complete sequence, phylotype ProJPt-1	pAPPJ5	Candidatus Azobacteroides pseudotrichonymphae	Candidatus Azobacteroides pseudotrichonymphae	Candidatus Azobacteroides	NA	Bacteroidales	Bacteroidia	Bacteroidetes	Bacteria	NA	NA	a single cell of termite (Prorhinotermes japonicus termite) gut protis	NA	13523	0.213044	NA	NA	NA	NA
NZ_AP017921	NZ_AP017921.1	Thermus thermophilus plasmid pTMY DNA, complete sequence, strain: TMY	pTMY	Thermus thermophilus	Thermus thermophilus	Thermus	Thermaceae	Thermales	Deinococci	Deinococcus-Thermus	Bacteria	NA	Japan:Oita	geothermal power plant	NA	19139	0.674382	NA	NA	NA	NA
NZ_AP017960	NZ_AP017960.1	Synechococcus sp. NIES-970 plasmid plasmid1 DNA, complete sequence	plasmid1	Synechococcus sp. NIES-970	Synechococcus sp. NIES-970	Synechococcus	Synechococcaceae	Synechococcales	NA	Cyanobacteria	Bacteria	1998-08-28	Japan:Kagoshima, Tokunoshima Island, Rikuhama beach	coastal sea water	NA	138469	0.45889	NA	NA	NA	NA
NZ_AP017961	NZ_AP017961.1	Synechococcus sp. NIES-970 plasmid plasmid2 DNA, complete sequence	plasmid2	Synechococcus sp. NIES-970	Synechococcus sp. NIES-970	Synechococcus	Synechococcaceae	Synechococcales	NA	Cyanobacteria	Bacteria	1998-08-28	Japan:Kagoshima, Tokunoshima Island, Rikuhama beach	coastal sea water	NA	65838	0.466068	NA	NA	NA	NA
NZ_AP017962	NZ_AP017962.1	Synechococcus sp. NIES-970 plasmid plasmid3 DNA, complete sequence	plasmid3	Synechococcus sp. NIES-970	Synechococcus sp. NIES-970	Synechococcus	Synechococcaceae	Synechococcales	NA	Cyanobacteria	Bacteria	1998-08-28	Japan:Kagoshima, Tokunoshima Island, Rikuhama beach	coastal sea water	NA	65624	0.44438	NA	MOBF	NA	NA
NZ_AP017963	NZ_AP017963.1	Synechococcus sp. NIES-970 plasmid plasmid4 DNA, complete sequence	plasmid4	Synechococcus sp. NIES-970	Synechococcus sp. NIES-970	Synechococcus	Synechococcaceae	Synechococcales	NA	Cyanobacteria	Bacteria	1998-08-28	Japan:Kagoshima, Tokunoshima Island, Rikuhama beach	coastal sea water	NA	17389	0.465697	NA	NA	NA	NA
NZ_AP017976	NZ_AP017976.1	Microbacterium sp. TPU 3598 plasmid MST3P DNA, complete sequence	MST3P	Microbacterium sp. TPU 3598	Microbacterium sp. TPU 3598	Microbacterium	Microbacteriaceae	Micrococcales	Actinobacteria	Actinobacteria	Bacteria	2015	36.7072 N 137.0967 E	soil	NA	35712	0.640597	NA	NA	NA	NA
NZ_AP018110	NZ_AP018110.1	Escherichia coli plasmid pMTY17668-MCR1.5 DNA, nearly complete sequence, strain: TUM17668	pMTY17668-MCR1.5	Escherichia coli	Escherichia coli	Escherichia	Enterobacteriaceae	Enterobacterales	Gammaproteobacteria	Proteobacteria	Bacteria	2016-12-26	Japan	Urine	NA	62375	0.415727	NA	NA	53	NA
NZ_AY208917	NZ_AY208917.1	Pseudomonas putida ND6 plasmid pND6-1, complete sequence	pND6-1	Pseudomonas putida ND6	Pseudomonas putida	Pseudomonas	Pseudomonadaceae	Pseudomonadales	Gammaproteobacteria	Proteobacteria	Bacteria	NA	NA	industrial wastewater	NA	101858	0.569646	NA	NA	92	NA
NZ_CP001971	NZ_CP001971.2	Bacillus anthracis str. A16 plasmid pXO1, complete sequence	pXO1	Bacillus anthracis str. A16	Bacillus anthracis	Bacillus	Bacillaceae	Bacillales	Bacilli	Firmicutes	Bacteria	NA	NA	NA	NA	181771	0.325288	NA	MOBC	13	NA
NZ_CP001972	NZ_CP001972.2	Bacillus anthracis str. A16 plasmid pXO2, complete sequence	pXO2	Bacillus anthracis str. A16	Bacillus anthracis	Bacillus	Bacillaceae	Bacillales	Bacilli	Firmicutes	Bacteria	NA	NA	NA	NA	94833	0.330444	rep3	NA	46	NA
NZ_CP001975	NZ_CP001975.2	Bacillus anthracis str. A16R plasmid pXO1, complete sequence	pXO1	Bacillus anthracis str. A16R	Bacillus anthracis	Bacillus	Bacillaceae	Bacillales	Bacilli	Firmicutes	Bacteria	NA	NA	NA	NA	181732	0.325331	NA	MOBC	13	NA
NZ_CP002698	NZ_CP002698.1	Buchnera aphidicola str. USDA (Myzus persicae) plasmid pLeu, complete sequence	pLeu	Buchnera aphidicola str. USDA (Myzus persicae)	Buchnera aphidicola	Buchnera	Erwiniaceae	Enterobacterales	Gammaproteobacteria	Proteobacteria	Bacteria	2003	USA: Ithaca, NY	greenhouse tobacco	NA	7802	0.260702	NA	NA	351	NA
NZ_CP002702	NZ_CP002702.1	Buchnera aphidicola str. G002 (Myzus persicae) plasmid pLeu, complete sequence	pLeu	Buchnera aphidicola str. G002 (Myzus persicae)	Buchnera aphidicola	Buchnera	Erwiniaceae	Enterobacterales	Gammaproteobacteria	Proteobacteria	Bacteria	NA	NA	NA	NA	7799	0.260803	NA	NA	351	NA
NZ_CP002704	NZ_CP002704.1	Buchnera aphidicola str. F009 (Myzus persicae) plasmid pLeu, complete sequence	pLeu	Buchnera aphidicola str. F009 (Myzus persicae)	Buchnera aphidicola	Buchnera	Erwiniaceae	Enterobacterales	Gammaproteobacteria	Proteobacteria	Bacteria	NA	NA	NA	NA	7800	0.260513	NA	NA	351	NA
NZ_CP003425	NZ_CP003425.1	Serratia sp. SCBI plasmid SCBI_Pl, complete sequence	SCBI_Pl	Serratia sp. SCBI	Serratia sp. SCBI	Serratia	Yersiniaceae	Enterobacterales	Gammaproteobacteria	Proteobacteria	Bacteria	2004	South Africa:Africa	Soil	NA	67208	0.550411	NA	MOBF	NA	NA
NZ_CP003562	NZ_CP003562.1	Flammeovirga sp. MY04 plasmid, complete sequence	unnamed	Flammeovirga sp. MY04	Flammeovirga sp. MY04	Flammeovirga	Flammeovirgaceae	Cytophagales	Cytophagia	Bacteroidetes	Bacteria	Sep-2004	NA	coastal sediment	NA	82913	0.311555	NA	NA	NA	NA
NZ_CP003710	NZ_CP003710.1	Zymomonas mobilis subsp. mobilis NRRL B-12526 plasmid pZM1252601, complete sequence	pZM1252601	Zymomonas mobilis subsp. mobilis NRRL B-12526	Zymomonas mobilis	Zymomonas	Sphingomonadaceae	Sphingomonadales	Alphaproteobacteria	Proteobacteria	Bacteria	NA	NA	NA	NA	33915	0.422763	NA	NA	241	NA
NZ_CP003711	NZ_CP003711.1	Zymomonas mobilis subsp. mobilis NRRL B-12526 plasmid pZM1252602, complete sequence	pZM1252602	Zymomonas mobilis subsp. mobilis NRRL B-12526	Zymomonas mobilis	Zymomonas	Sphingomonadaceae	Sphingomonadales	Alphaproteobacteria	Proteobacteria	Bacteria	NA	NA	NA	NA	30952	0.436999	NA	NA	242	NA
NZ_CP003712	NZ_CP003712.1	Zymomonas mobilis subsp. mobilis NRRL B-12526 plasmid pZM1252603, complete sequence	pZM1252603	Zymomonas mobilis subsp. mobilis NRRL B-12526	Zymomonas mobilis	Zymomonas	Sphingomonadaceae	Sphingomonadales	Alphaproteobacteria	Proteobacteria	Bacteria	NA	NA	NA	NA	37061	0.423842	NA	NA	240	NA
NZ_CP003713	NZ_CP003713.1	Zymomonas mobilis subsp. mobilis NRRL B-12526 plasmid pZM1252604, complete sequence	pZM1252604	Zymomonas mobilis subsp. mobilis NRRL B-12526	Zymomonas mobilis	Zymomonas	Sphingomonadaceae	Sphingomonadales	Alphaproteobacteria	Proteobacteria	Bacteria	NA	NA	NA	NA	32400	0.436914	NA	NA	86	NA
NZ_CP003714	NZ_CP003714.1	Zymomonas mobilis subsp. mobilis NRRL B-12526 plasmid pZM1252605, complete sequence	pZM1252605	Zymomonas mobilis subsp. mobilis NRRL B-12526	Zymomonas mobilis	Zymomonas	Sphingomonadaceae	Sphingomonadales	Alphaproteobacteria	Proteobacteria	Bacteria	NA	NA	NA	NA	32801	0.433036	NA	NA	189	NA
NZ_CP003716	NZ_CP003716.1	Zymomonas mobilis subsp. mobilis str. CP4 = NRRL B-14023 plasmid pZM1402301, complete sequence	pZM1402301	Zymomonas mobilis subsp. mobilis str. CP4 = NRRL B-14023	Zymomonas mobilis	Zymomonas	Sphingomonadaceae	Sphingomonadales	Alphaproteobacteria	Proteobacteria	Bacteria	NA	NA	NA	NA	33915	0.422704	NA	NA	241	NA
NZ_CP003717	NZ_CP003717.1	Zymomonas mobilis subsp. mobilis str. CP4 = NRRL B-14023 plasmid pZM1402302, complete sequence	pZM1402302	Zymomonas mobilis subsp. mobilis str. CP4 = NRRL B-14023	Zymomonas mobilis	Zymomonas	Sphingomonadaceae	Sphingomonadales	Alphaproteobacteria	Proteobacteria	Bacteria	NA	NA	NA	NA	30952	0.436773	NA	NA	242	NA
NZ_CP003718	NZ_CP003718.1	Zymomonas mobilis subsp. mobilis str. CP4 = NRRL B-14023 plasmid pZM1402303, complete sequence	pZM1402303	Zymomonas mobilis subsp. mobilis str. CP4 = NRRL B-14023	Zymomonas mobilis	Zymomonas	Sphingomonadaceae	Sphingomonadales	Alphaproteobacteria	Proteobacteria	Bacteria	NA	NA	NA	NA	37058	0.423741	NA	NA	240	NA
NZ_CP003719	NZ_CP003719.1	Zymomonas mobilis subsp. mobilis str. CP4 = NRRL B-14023 plasmid pZM1402304, complete sequence	pZM1402304	Zymomonas mobilis subsp. mobilis str. CP4 = NRRL B-14023	Zymomonas mobilis	Zymomonas	Sphingomonadaceae	Sphingomonadales	Alphaproteobacteria	Proteobacteria	Bacteria	NA	NA	NA	NA	32801	0.433036	NA	NA	189	NA
NZ_CP003916	NZ_CP003916.1	Advenella mimigardefordensis DPN7 plasmid 24p, complete sequence	24p	Advenella mimigardefordensis DPN7	Advenella mimigardefordensis	Advenella	Alcaligenaceae	Burkholderiales	Betaproteobacteria	Proteobacteria	Bacteria	NA	NA	NA	NA	23610	0.457094	NA	NA	NA	NA
NZ_CP003950	NZ_CP003950.1	Rhodococcus opacus PD630 plasmid 1, complete sequence	1	Rhodococcus opacus PD630	Rhodococcus opacus	Rhodococcus	Nocardiaceae	Corynebacteriales	Actinobacteria	Actinobacteria	Bacteria	NA	NA	NA	NA	172218	0.648945	NA	NA	NA	NA
NZ_CP003951	NZ_CP003951.1	Rhodococcus opacus PD630 plasmid 2, complete sequence	2	Rhodococcus opacus PD630	Rhodococcus opacus	Rhodococcus	Nocardiaceae	Corynebacteriales	Actinobacteria	Actinobacteria	Bacteria	NA	NA	NA	NA	97588	0.63887	NA	NA	NA	NA
NZ_CP003952	NZ_CP003952.1	Rhodococcus opacus PD630 plasmid 3, complete sequence	3	Rhodococcus opacus PD630	Rhodococcus opacus	Rhodococcus	Nocardiaceae	Corynebacteriales	Actinobacteria	Actinobacteria	Bacteria	NA	NA	NA	NA	82420	0.654538	NA	NA	NA	NA
NZ_CP003953	NZ_CP003953.1	Rhodococcus opacus PD630 plasmid 4, complete sequence	4	Rhodococcus opacus PD630	Rhodococcus opacus	Rhodococcus	Nocardiaceae	Corynebacteriales	Actinobacteria	Actinobacteria	Bacteria	NA	NA	NA	NA	62932	0.653817	NA	NA	NA	NA
NZ_CP003954	NZ_CP003954.1	Rhodococcus opacus PD630 plasmid 5, complete sequence	5	Rhodococcus opacus PD630	Rhodococcus opacus	Rhodococcus	Nocardiaceae	Corynebacteriales	Actinobacteria	Actinobacteria	Bacteria	NA	NA	NA	NA	95987	0.657131	NA	NA	NA	NA
NZ_CP003955	NZ_CP003955.1	Rhodococcus opacus PD630 plasmid 6, complete sequence	6	Rhodococcus opacus PD630	Rhodococcus opacus	Rhodococcus	Nocardiaceae	Corynebacteriales	Actinobacteria	Actinobacteria	Bacteria	NA	NA	NA	NA	45950	0.661393	NA	NA	NA	NA
NZ_CP003956	NZ_CP003956.1	Rhodococcus opacus PD630 plasmid 7, complete sequence	7	Rhodococcus opacus PD630	Rhodococcus opacus	Rhodococcus	Nocardiaceae	Corynebacteriales	Actinobacteria	Actinobacteria	Bacteria	NA	NA	NA	NA	37095	0.661841	NA	NA	NA	NA
NZ_CP003957	NZ_CP003957.1	Rhodococcus opacus PD630 plasmid 8, complete sequence	8	Rhodococcus opacus PD630	Rhodococcus opacus	Rhodococcus	Nocardiaceae	Corynebacteriales	Actinobacteria	Actinobacteria	Bacteria	NA	NA	NA	NA	158587	0.642051	NA	NA	NA	NA
NZ_CP003958	NZ_CP003958.1	Rhodococcus opacus PD630 plasmid 9, complete sequence	9	Rhodococcus opacus PD630	Rhodococcus opacus	Rhodococcus	Nocardiaceae	Corynebacteriales	Actinobacteria	Actinobacteria	Bacteria	NA	NA	NA	NA	39302	0.654598	NA	NA	NA	NA
NZ_CP003988	NZ_CP003988.1	Streptomyces sp. 769 plasmid pSGZL, complete sequence	pSGZL	Streptomyces sp. 769	Streptomyces sp. 769	Streptomyces	Streptomycetaceae	Streptomycetales	Actinobacteria	Actinobacteria	Bacteria	1967	China: Gongzhuling	soil	NA	237512	0.682606	NA	MOBC	NA	NA
NZ_CP003994	NZ_CP003994.1	Klebsiella pneumoniae subsp. pneumoniae Kp13 plasmid pKP13b, complete sequence	pKP13b	Klebsiella pneumoniae subsp. pneumoniae Kp13	Klebsiella pneumoniae	Klebsiella	Enterobacteriaceae	Enterobacterales	Gammaproteobacteria	Proteobacteria	Bacteria	2009	Brazil	blood	NA	3223	0.56345	NA	NA	352	NZ_CP003994_position:1980-2324|NZ_CP003994_position:2942-3112
NZ_CP003995	NZ_CP003995.1	Klebsiella pneumoniae subsp. pneumoniae Kp13 plasmid pKP13c, complete sequence	pKP13c	Klebsiella pneumoniae subsp. pneumoniae Kp13	Klebsiella pneumoniae	Klebsiella	Enterobacteriaceae	Enterobacterales	Gammaproteobacteria	Proteobacteria	Bacteria	2009	Brazil	blood	NA	5065	0.4385	NA	NA	201	NA
NZ_CP003996	NZ_CP003996.1	Klebsiella pneumoniae subsp. pneumoniae Kp13 plasmid pKP13a, complete sequence	pKP13a	Klebsiella pneumoniae subsp. pneumoniae Kp13	Klebsiella pneumoniae	Klebsiella	Enterobacteriaceae	Enterobacterales	Gammaproteobacteria	Proteobacteria	Bacteria	2009	Brazil	blood	NA	2459	0.49207	NA	MOBV	353	NA
NZ_CP003997	NZ_CP003997.1	Klebsiella pneumoniae subsp. pneumoniae Kp13 plasmid pKP13d, complete sequence	pKP13d	Klebsiella pneumoniae subsp. pneumoniae Kp13	Klebsiella pneumoniae	Klebsiella	Enterobacteriaceae	Enterobacterales	Gammaproteobacteria	Proteobacteria	Bacteria	2009	Brazil	blood	NA	45574	0.459802	IncX3|IncU	NA	NA	NA
NZ_CP003998	NZ_CP003998.1	Klebsiella pneumoniae subsp. pneumoniae Kp13 plasmid pKP13e, complete sequence	pKP13e	Klebsiella pneumoniae subsp. pneumoniae Kp13	Klebsiella pneumoniae	Klebsiella	Enterobacteriaceae	Enterobacterales	Gammaproteobacteria	Proteobacteria	Bacteria	2009	Brazil	blood	NA	81071	0.511169	IncA/C2	MOBH	148	NA
NZ_CP004000	NZ_CP004000.1	Klebsiella pneumoniae subsp. pneumoniae Kp13 plasmid pKP13f, complete sequence	pKP13f	Klebsiella pneumoniae subsp. pneumoniae Kp13	Klebsiella pneumoniae	Klebsiella	Enterobacteriaceae	Enterobacterales	Gammaproteobacteria	Proteobacteria	Bacteria	2009	Brazil	blood	NA	295493	0.479453	IncHI1B|IncFIB(Mar)	MOBH	105	NA
NZ_CP004007	NZ_CP004007.1	Legionella oakridgensis ATCC 33761 = DSM 21215 plasmid, complete sequence	unnamed	Legionella oakridgensis ATCC 33761 = DSM 21215	Legionella oakridgensis	Legionella	Legionellaceae	Legionellales	Gammaproteobacteria	Proteobacteria	Bacteria	NA	NA	NA	NA	50245	0.398388	NA	NA	NA	NA
NZ_CP004351	NZ_CP004351.1	Corynebacterium casei LMG S-19264 plasmid pCASE1, complete sequence	pCASE1	Corynebacterium casei LMG S-19264	Corynebacterium casei	Corynebacterium	Corynebacteriaceae	Corynebacteriales	Actinobacteria	Actinobacteria	Bacteria	NA	NA	NA	NA	2461	0.567655	NA	NA	NA	NA
NZ_CP004352	NZ_CP004352.1	Corynebacterium casei LMG S-19264 plasmid pCASE2, complete sequence	pCASE2	Corynebacterium casei LMG S-19264	Corynebacterium casei	Corynebacterium	Corynebacteriaceae	Corynebacteriales	Actinobacteria	Actinobacteria	Bacteria	NA	NA	NA	NA	16264	0.550787	NA	NA	NA	NA
NZ_CP004361	NZ_CP004361.1	Komagataeibacter xylinus E25 plasmid pGX1, complete sequence	pGX1	Komagataeibacter xylinus E25	Komagataeibacter xylinus	Komagataeibacter	Acetobacteraceae	Rhodospirillales	Alphaproteobacteria	Proteobacteria	Bacteria	NA	NA	NA	NA	5531	0.557585	NA	MOBV	NA	NA
NZ_CP004362	NZ_CP004362.1	Komagataeibacter xylinus E25 plasmid pGX2, complete sequence	pGX2	Komagataeibacter xylinus E25	Komagataeibacter xylinus	Komagataeibacter	Acetobacteraceae	Rhodospirillales	Alphaproteobacteria	Proteobacteria	Bacteria	NA	NA	NA	NA	2216	0.569946	NA	NA	NA	NA
NZ_CP004363	NZ_CP004363.1	Komagataeibacter xylinus E25 plasmid pGX3, complete sequence	pGX3	Komagataeibacter xylinus E25	Komagataeibacter xylinus	Komagataeibacter	Acetobacteraceae	Rhodospirillales	Alphaproteobacteria	Proteobacteria	Bacteria	NA	NA	NA	NA	26296	0.590204	NA	MOBQ	NA	NA
NZ_CP004364	NZ_CP004364.1	Komagataeibacter xylinus E25 plasmid pGX4, complete sequence	pGX4	Komagataeibacter xylinus E25	Komagataeibacter xylinus	Komagataeibacter	Acetobacteraceae	Rhodospirillales	Alphaproteobacteria	Proteobacteria	Bacteria	NA	NA	NA	NA	87176	0.592158	NA	MOBQ	NA	NA
NZ_CP004365	NZ_CP004365.1	Komagataeibacter xylinus E25 plasmid pGX5, complete sequence	pGX5	Komagataeibacter xylinus E25	Komagataeibacter xylinus	Komagataeibacter	Acetobacteraceae	Rhodospirillales	Alphaproteobacteria	Proteobacteria	Bacteria	NA	NA	NA	NA	336138	0.580494	NA	NA	NA	NA
NZ_CP004394	NZ_CP004394.1	Celeribacter indicus strain P73 plasmid pP73A, complete sequence	pP73A	Celeribacter indicus	Celeribacter indicus	Celeribacter	Rhodobacteraceae	Rhodobacterales	Alphaproteobacteria	Proteobacteria	Bacteria	NA	NA	NA	NA	155183	0.68126	NA	NA	NA	NA
NZ_CP004395	NZ_CP004395.1	Celeribacter indicus strain P73 plasmid pP73B, complete sequence	pP73B	Celeribacter indicus	Celeribacter indicus	Celeribacter	Rhodobacteraceae	Rhodobacterales	Alphaproteobacteria	Proteobacteria	Bacteria	NA	NA	NA	NA	135821	0.605356	NA	NA	NA	NA
NZ_CP004396	NZ_CP004396.1	Celeribacter indicus strain P73 plasmid pP73C, complete sequence	pP73C	Celeribacter indicus	Celeribacter indicus	Celeribacter	Rhodobacteraceae	Rhodobacterales	Alphaproteobacteria	Proteobacteria	Bacteria	NA	NA	NA	NA	122964	0.599826	NA	NA	NA	NA
NZ_CP004397	NZ_CP004397.1	Celeribacter indicus strain P73 plasmid pP73D, complete sequence	pP73D	Celeribacter indicus	Celeribacter indicus	Celeribacter	Rhodobacteraceae	Rhodobacterales	Alphaproteobacteria	Proteobacteria	Bacteria	NA	NA	NA	NA	19262	0.591216	NA	MOBQ	NA	NA
NZ_CP004398	NZ_CP004398.1	Celeribacter indicus strain P73 plasmid pP73E, complete sequence	pP73E	Celeribacter indicus	Celeribacter indicus	Celeribacter	Rhodobacteraceae	Rhodobacterales	Alphaproteobacteria	Proteobacteria	Bacteria	NA	NA	NA	NA	7053	0.596626	NA	NA	NA	NA
NZ_CP004407	NZ_CP004407.1	Lactobacillus plantarum DOMLa plasmid plasmid100, complete sequence	plasmid100	Lactobacillus plantarum DOMLa	Lactobacillus plantarum	Lactobacillus	Lactobacillaceae	Lactobacillales	Bacilli	Firmicutes	Bacteria	NA	NA	NA	NA	9253	0.373717	NA	NA	77	NA
NZ_CP004408	NZ_CP004408.1	Lactobacillus plantarum DOMLa plasmid plasmid200, complete sequence	plasmid200	Lactobacillus plantarum DOMLa	Lactobacillus plantarum	Lactobacillus	Lactobacillaceae	Lactobacillales	Bacilli	Firmicutes	Bacteria	NA	NA	NA	NA	2062	0.382153	NA	NA	3	NC_011497_position:262-1215
NZ_CP004859	NZ_CP004859.1	Bacillus thuringiensis serovar kurstaki str. YBT-1520 plasmid pBMB2062, complete sequence	pBMB2062	Bacillus thuringiensis serovar kurstaki str. YBT-1520	Bacillus thuringiensis	Bacillus	Bacillaceae	Bacillales	Bacilli	Firmicutes	Bacteria	1990	China	soil	NA	2062	0.348206	NA	NA	37	NC_017197_position:25-870
NZ_CP004860	NZ_CP004860.1	Bacillus thuringiensis serovar kurstaki str. YBT-1520 plasmid pBMB422, complete sequence	pBMB422	Bacillus thuringiensis serovar kurstaki str. YBT-1520	Bacillus thuringiensis	Bacillus	Bacillaceae	Bacillales	Bacilli	Firmicutes	Bacteria	1990	China	soil	NA	422692	0.325802	NA	MOBC	517	NZ_CP004860_position:311588-312514
NZ_CP004861	NZ_CP004861.1	Bacillus thuringiensis serovar kurstaki str. YBT-1520 plasmid pBMB293, complete sequence	pBMB293	Bacillus thuringiensis serovar kurstaki str. YBT-1520	Bacillus thuringiensis	Bacillus	Bacillaceae	Bacillales	Bacilli	Firmicutes	Bacteria	1990	China	soil	NA	293574	0.331702	NA	MOBC	516	NA
NZ_CP004862	NZ_CP004862.1	Bacillus thuringiensis serovar kurstaki str. YBT-1520 plasmid pBMB53, complete sequence	pBMB53	Bacillus thuringiensis serovar kurstaki str. YBT-1520	Bacillus thuringiensis	Bacillus	Bacillaceae	Bacillales	Bacilli	Firmicutes	Bacteria	1990	China	soil	NA	53838	0.344311	NA	MOBC	315	NC_020249_position:42333-42920
NZ_CP004863	NZ_CP004863.1	Bacillus thuringiensis serovar kurstaki str. YBT-1520 plasmid pBMB11, complete sequence	pBMB11	Bacillus thuringiensis serovar kurstaki str. YBT-1520	Bacillus thuringiensis	Bacillus	Bacillaceae	Bacillales	Bacilli	Firmicutes	Bacteria	1990	China	soil	NA	11769	0.317869	NA	NA	276	NA
NZ_CP004864	NZ_CP004864.1	Bacillus thuringiensis serovar kurstaki str. YBT-1520 plasmid pBMB8513, complete sequence	pBMB8513	Bacillus thuringiensis serovar kurstaki str. YBT-1520	Bacillus thuringiensis	Bacillus	Bacillaceae	Bacillales	Bacilli	Firmicutes	Bacteria	1990	China	soil	NA	8513	0.307882	NA	MOBV	275	NA
NZ_CP004865	NZ_CP004865.1	Bacillus thuringiensis serovar kurstaki str. YBT-1520 plasmid pBMB8240, complete sequence	pBMB8240	Bacillus thuringiensis serovar kurstaki str. YBT-1520	Bacillus thuringiensis	Bacillus	Bacillaceae	Bacillales	Bacilli	Firmicutes	Bacteria	1990	China	soil	NA	8240	0.29733	NA	NA	292	NA
NZ_CP004866	NZ_CP004866.1	Bacillus thuringiensis serovar kurstaki str. YBT-1520 plasmid pBMB7921, complete sequence	pBMB7921	Bacillus thuringiensis serovar kurstaki str. YBT-1520	Bacillus thuringiensis	Bacillus	Bacillaceae	Bacillales	Bacilli	Firmicutes	Bacteria	1990	China	soil	NA	7921	0.323318	NA	MOBV	NA	NA
NZ_CP004867	NZ_CP004867.1	Bacillus thuringiensis serovar kurstaki str. YBT-1520 plasmid pBMB7635, complete sequence	pBMB7635	Bacillus thuringiensis serovar kurstaki str. YBT-1520	Bacillus thuringiensis	Bacillus	Bacillaceae	Bacillales	Bacilli	Firmicutes	Bacteria	1990	China	soil	NA	7635	0.322069	NA	MOBV	2	NA
NZ_CP004868	NZ_CP004868.1	Bacillus thuringiensis serovar kurstaki str. YBT-1520 plasmid pBMB94, complete sequence	pBMB94	Bacillus thuringiensis serovar kurstaki str. YBT-1520	Bacillus thuringiensis	Bacillus	Bacillaceae	Bacillales	Bacilli	Firmicutes	Bacteria	1990	China	soil	NA	94568	0.314483	NA	NA	255	NA
NZ_CP004869	NZ_CP004869.1	Bacillus thuringiensis serovar kurstaki str. YBT-1520 plasmid pBMB67, complete sequence	pBMB67	Bacillus thuringiensis serovar kurstaki str. YBT-1520	Bacillus thuringiensis	Bacillus	Bacillaceae	Bacillales	Bacilli	Firmicutes	Bacteria	1990	China	soil	NA	67159	0.324335	rep12	NA	161	NA
NZ_CP004871	NZ_CP004871.1	Bacillus thuringiensis serovar kurstaki str. HD-1 plasmid pBMB46, complete sequence	pBMB46	Bacillus thuringiensis serovar kurstaki str. HD-1	Bacillus thuringiensis	Bacillus	Bacillaceae	Bacillales	Bacilli	Firmicutes	Bacteria	1970	USA	Soil	NA	46634	0.354355	NA	NA	354	NZ_CP004871_position:17488-18591
NZ_CP004872	NZ_CP004872.1	Bacillus thuringiensis serovar kurstaki str. HD-1 plasmid pBMB64, complete sequence	pBMB64	Bacillus thuringiensis serovar kurstaki str. HD-1	Bacillus thuringiensis	Bacillus	Bacillaceae	Bacillales	Bacilli	Firmicutes	Bacteria	1970	USA	Soil	NA	64522	0.318651	rep12	NA	161	NA
NZ_CP004873	NZ_CP004873.1	Bacillus thuringiensis serovar kurstaki str. HD-1 plasmid pBMB65, complete sequence	pBMB65	Bacillus thuringiensis serovar kurstaki str. HD-1	Bacillus thuringiensis	Bacillus	Bacillaceae	Bacillales	Bacilli	Firmicutes	Bacteria	1970	USA	Soil	NA	65873	0.347806	NA	MOBC	315	NC_020249_position:42333-42920
NZ_CP004874	NZ_CP004874.1	Bacillus thuringiensis serovar kurstaki str. HD-1 plasmid pBMB74, complete sequence	pBMB74	Bacillus thuringiensis serovar kurstaki str. HD-1	Bacillus thuringiensis	Bacillus	Bacillaceae	Bacillales	Bacilli	Firmicutes	Bacteria	1970	USA	Soil	NA	74480	0.337044	NA	NA	355	NZ_CP004874_position:71999-73540
NZ_CP004875	NZ_CP004875.1	Bacillus thuringiensis serovar kurstaki str. HD-1 plasmid pBMB95, complete sequence	pBMB95	Bacillus thuringiensis serovar kurstaki str. HD-1	Bacillus thuringiensis	Bacillus	Bacillaceae	Bacillales	Bacilli	Firmicutes	Bacteria	1970	USA	Soil	NA	95983	0.314681	NA	NA	255	NA
NZ_CP004876	NZ_CP004876.1	Bacillus thuringiensis serovar kurstaki str. HD-1 plasmid pBMB299, complete sequence	pBMB299	Bacillus thuringiensis serovar kurstaki str. HD-1	Bacillus thuringiensis	Bacillus	Bacillaceae	Bacillales	Bacilli	Firmicutes	Bacteria	1970	USA	Soil	NA	299843	0.332407	NA	MOBC	516	NA
NZ_CP004877	NZ_CP004877.1	Bacillus thuringiensis serovar kurstaki str. HD-1 plasmid pBMB431, complete sequence	pBMB431	Bacillus thuringiensis serovar kurstaki str. HD-1	Bacillus thuringiensis	Bacillus	Bacillaceae	Bacillales	Bacilli	Firmicutes	Bacteria	1970	USA	Soil	NA	431546	0.326549	NA	MOBC	517	NZ_CP004860_position:311588-312514
NZ_CP004878	NZ_CP004878.1	Bacillus thuringiensis serovar kurstaki str. HD-1 plasmid pBMB2062, complete sequence	pBMB2062	Bacillus thuringiensis serovar kurstaki str. HD-1	Bacillus thuringiensis	Bacillus	Bacillaceae	Bacillales	Bacilli	Firmicutes	Bacteria	1970	USA	Soil	NA	2062	0.348206	NA	NA	37	NC_017197_position:25-870
NZ_CP004879	NZ_CP004879.1	Bacillus thuringiensis serovar kurstaki str. HD-1 plasmid pBMB7635, complete sequence	pBMB7635	Bacillus thuringiensis serovar kurstaki str. HD-1	Bacillus thuringiensis	Bacillus	Bacillaceae	Bacillales	Bacilli	Firmicutes	Bacteria	1970	USA	Soil	NA	7635	0.322069	NA	MOBV	2	NA
NZ_CP004880	NZ_CP004880.1	Bacillus thuringiensis serovar kurstaki str. HD-1 plasmid pBMB8240, complete sequence	pBMB8240	Bacillus thuringiensis serovar kurstaki str. HD-1	Bacillus thuringiensis	Bacillus	Bacillaceae	Bacillales	Bacilli	Firmicutes	Bacteria	1970	USA	Soil	NA	8240	0.29733	NA	NA	292	NA
NZ_CP004881	NZ_CP004881.1	Bacillus thuringiensis serovar kurstaki str. HD-1 plasmid pBMB8513, complete sequence	pBMB8513	Bacillus thuringiensis serovar kurstaki str. HD-1	Bacillus thuringiensis	Bacillus	Bacillaceae	Bacillales	Bacilli	Firmicutes	Bacteria	1970	USA	Soil	NA	8513	0.309174	NA	MOBV	275	NA
NZ_CP004882	NZ_CP004882.1	Bacillus thuringiensis serovar kurstaki str. HD-1 plasmid pBMBLin15, complete sequence	pBMBLin15	Bacillus thuringiensis serovar kurstaki str. HD-1	Bacillus thuringiensis	Bacillus	Bacillaceae	Bacillales	Bacilli	Firmicutes	Bacteria	1970	USA	Soil	NA	14870	0.401076	NA	NA	NA	NA
NZ_CP004883	NZ_CP004883.1	Bacillus thuringiensis serovar kurstaki str. HD-1 plasmid pBMB14, complete sequence	pBMB14	Bacillus thuringiensis serovar kurstaki str. HD-1	Bacillus thuringiensis	Bacillus	Bacillaceae	Bacillales	Bacilli	Firmicutes	Bacteria	1970	USA	Soil	NA	14721	0.310033	NA	NA	276	NA
NZ_CP005085	NZ_CP005085.1	Sphingobium sp. TKS plasmid pTK1, complete sequence	pTK1	Sphingobium sp. TKS	Sphingobium sp. TKS	Sphingobium	Sphingomonadaceae	Sphingomonadales	Alphaproteobacteria	Proteobacteria	Bacteria	NA	NA	NA	NA	520614	0.628245	NA	MOBQ	NA	NA
NZ_CP005086	NZ_CP005086.1	Sphingobium sp. TKS plasmid pTK2, complete sequence	pTK2	Sphingobium sp. TKS	Sphingobium sp. TKS	Sphingobium	Sphingomonadaceae	Sphingomonadales	Alphaproteobacteria	Proteobacteria	Bacteria	NA	NA	NA	NA	195308	0.598424	NA	NA	NA	NA
NZ_CP005087	NZ_CP005087.1	Sphingobium sp. TKS plasmid pTK3, complete sequence	pTK3	Sphingobium sp. TKS	Sphingobium sp. TKS	Sphingobium	Sphingomonadaceae	Sphingomonadales	Alphaproteobacteria	Proteobacteria	Bacteria	NA	NA	NA	NA	87635	0.616808	NA	MOBQ|MOBQ	NA	NA
NZ_CP005088	NZ_CP005088.1	Sphingobium sp. TKS plasmid pTK4, complete sequence	pTK4	Sphingobium sp. TKS	Sphingobium sp. TKS	Sphingobium	Sphingomonadaceae	Sphingomonadales	Alphaproteobacteria	Proteobacteria	Bacteria	NA	NA	NA	NA	75938	0.620427	NA	MOBQ	NA	NA
NZ_CP005089	NZ_CP005089.1	Sphingobium sp. TKS plasmid pTK5, complete sequence	pTKS	Sphingobium sp. TKS	Sphingobium sp. TKS	Sphingobium	Sphingomonadaceae	Sphingomonadales	Alphaproteobacteria	Proteobacteria	Bacteria	NA	NA	NA	NA	53908	0.609056	NA	NA	NA	NA
NZ_CP005090	NZ_CP005090.1	Sphingobium sp. TKS plasmid pTK6, complete sequence	pTK6	Sphingobium sp. TKS	Sphingobium sp. TKS	Sphingobium	Sphingomonadaceae	Sphingomonadales	Alphaproteobacteria	Proteobacteria	Bacteria	NA	NA	NA	NA	34300	0.627784	NA	MOBQ	320	NC_020544_position:37217-38329
NZ_CP005091	NZ_CP005091.1	Sphingobium sp. TKS plasmid pTK7, complete sequence	pTK7	Sphingobium sp. TKS	Sphingobium sp. TKS	Sphingobium	Sphingomonadaceae	Sphingomonadales	Alphaproteobacteria	Proteobacteria	Bacteria	NA	NA	NA	NA	9585	0.603026	NA	NA	NA	NA
NZ_CP005092	NZ_CP005092.1	Sphingobium sp. TKS plasmid pTK8, complete sequence	pTK8	Sphingobium sp. TKS	Sphingobium sp. TKS	Sphingobium	Sphingomonadaceae	Sphingomonadales	Alphaproteobacteria	Proteobacteria	Bacteria	NA	NA	NA	NA	7223	0.596982	NA	NA	NA	NA
NZ_CP005093	NZ_CP005093.1	Sphingobium sp. TKS plasmid pTK9, complete sequence	pTK9	Sphingobium sp. TKS	Sphingobium sp. TKS	Sphingobium	Sphingomonadaceae	Sphingomonadales	Alphaproteobacteria	Proteobacteria	Bacteria	NA	NA	NA	NA	5391	0.609349	NA	MOBQ	NA	NA
NZ_CP005190	NZ_CP005190.1	Sphingobium sp. MI1205 plasmid pMI1, complete sequence	pMI1	Sphingobium sp. MI1205	Sphingobium sp. MI1205	Sphingobium	Sphingomonadaceae	Sphingomonadales	Alphaproteobacteria	Proteobacteria	Bacteria	NA	NA	NA	NA	292135	0.627864	NA	NA	NA	NA
NZ_CP005191	NZ_CP005191.1	Sphingobium sp. MI1205 plasmid pMI2, complete sequence	pMI2	Sphingobium sp. MI1205	Sphingobium sp. MI1205	Sphingobium	Sphingomonadaceae	Sphingomonadales	Alphaproteobacteria	Proteobacteria	Bacteria	NA	NA	NA	NA	287488	0.625449	NA	MOBQ	NA	NA
NZ_CP005192	NZ_CP005192.1	Sphingobium sp. MI1205 plasmid pMI3, complete sequence	pMI3	Sphingobium sp. MI1205	Sphingobium sp. MI1205	Sphingobium	Sphingomonadaceae	Sphingomonadales	Alphaproteobacteria	Proteobacteria	Bacteria	NA	NA	NA	NA	88374	0.609682	NA	MOBQ	NA	NA
NZ_CP005193	NZ_CP005193.1	Sphingobium sp. MI1205 plasmid pMI4, complete sequence	pMI4	Sphingobium sp. MI1205	Sphingobium sp. MI1205	Sphingobium	Sphingomonadaceae	Sphingomonadales	Alphaproteobacteria	Proteobacteria	Bacteria	NA	NA	NA	NA	32974	0.629769	NA	MOBQ	NA	NA
NZ_CP005931	NZ_CP005931.1	Escherichia coli APEC IMT5155 plasmid p1ColV5155, complete sequence	p1ColV5155	Escherichia coli APEC IMT5155	Escherichia coli	Escherichia	Enterobacteriaceae	Enterobacterales	Gammaproteobacteria	Proteobacteria	Bacteria	NA	NA	NA	NA	194170	0.498373	IncFIB(AP001918)|IncFII(pSE11)	MOBF	555	NA
NZ_CP005932	NZ_CP005932.1	Escherichia coli APEC IMT5155 plasmid p25155, complete sequence	p25155	Escherichia coli APEC IMT5155	Escherichia coli	Escherichia	Enterobacteriaceae	Enterobacterales	Gammaproteobacteria	Proteobacteria	Bacteria	NA	NA	NA	NA	2836	0.422073	NA	NA	NA	NA
NZ_CP005961	NZ_CP005961.1	Pseudomonas mandelii JR-1 plasmid, complete sequence	unnamed	Pseudomonas mandelii JR-1	Pseudomonas mandelii	Pseudomonas	Pseudomonadaceae	Pseudomonadales	Gammaproteobacteria	Proteobacteria	Bacteria	May-2008	South Korea: Gyeongsan	natural mineral water	NA	410512	0.550841	NA	MOBH	NA	NA
NZ_CP005971	NZ_CP005971.1	Pseudomonas syringae UMAF0158 plasmid, complete sequence	unnamed	Pseudomonas syringae UMAF0158	Pseudomonas syringae	Pseudomonas	Pseudomonadaceae	Pseudomonadales	Gammaproteobacteria	Proteobacteria	Bacteria	NA	NA	NA	NA	63004	0.545759	NA	NA	NA	NA
NZ_CP005987	NZ_CP005987.1	Acidithiobacillus caldus ATCC 51756 plasmid megaplasmid mpAca1.1, complete sequence	megaplasmid mpAca1.1	Acidithiobacillus caldus ATCC 51756	Acidithiobacillus caldus	Acidithiobacillus	Acidithiobacillaceae	Acidithiobacillales	Acidithiobacillia	Proteobacteria	Bacteria	NA	NA	NA	NA	171972	0.573553	NA	NA	NA	NA
NZ_CP005988	NZ_CP005988.1	Acidithiobacillus caldus ATCC 51756 plasmid pACA1.1, complete sequence	pACA1.1	Acidithiobacillus caldus ATCC 51756	Acidithiobacillus caldus	Acidithiobacillus	Acidithiobacillaceae	Acidithiobacillales	Acidithiobacillia	Proteobacteria	Bacteria	NA	NA	NA	NA	27536	0.593659	NA	MOBQ	NA	NA
NZ_CP005989	NZ_CP005989.1	Acidithiobacillus caldus ATCC 51756 plasmid pACA1.2, complete sequence	pACA1.2	Acidithiobacillus caldus ATCC 51756	Acidithiobacillus caldus	Acidithiobacillus	Acidithiobacillaceae	Acidithiobacillales	Acidithiobacillia	Proteobacteria	Bacteria	NA	NA	NA	NA	9820	0.503055	NA	NA	NA	NA
NZ_CP006028	NZ_CP006028.1	Escherichia coli O145:H28 str. RM13514 plasmid pO145-13514, complete sequence	pO145-13514	Escherichia coli O145:H28 str. RM13514	Escherichia coli	Escherichia	Enterobacteriaceae	Enterobacterales	Gammaproteobacteria	Proteobacteria	Bacteria	NA	USA	feces; clinical sample	NA	87120	0.476136	IncB/O/K/Z|IncFIB(AP001918)	MOBP	215	NA
NZ_CP006029	NZ_CP006029.1	Escherichia coli O145:H28 str. RM13514 plasmid pRM13514, complete sequence	pRM13514	Escherichia coli O145:H28 str. RM13514	Escherichia coli	Escherichia	Enterobacteriaceae	Enterobacterales	Gammaproteobacteria	Proteobacteria	Bacteria	NA	USA	feces; clinical sample	NA	64561	0.526216	IncA/C2	NA	148	NA
NZ_CP006031	NZ_CP006031.1	Enterococcus faecium T110 plasmid pEFT110, complete sequence	pEFT110	Enterococcus faecium T110	Enterococcus faecium	Enterococcus	Enterococcaceae	Lactobacillales	Bacilli	Firmicutes	Bacteria	NA	NA	NA	NA	44086	0.35771	repUS15	NA	NA	NA
NZ_CP006257	NZ_CP006257.1	Pseudomonas syringae pv. syringae HS191 plasmid, complete sequence	unnamed	Pseudomonas syringae pv. syringae HS191	Pseudomonas syringae	Pseudomonas	Pseudomonadaceae	Pseudomonadales	Gammaproteobacteria	Proteobacteria	Bacteria	1969	35.308 S 149.125 E	Diseased vegetative millet	NA	52548	0.543808	NA	NA	NA	NA
NZ_CP006263	NZ_CP006263.1	Escherichia coli O145:H28 str. RM13516 plasmid pO145-13516, complete sequence	pO145-13516	Escherichia coli O145:H28 str. RM13516	Escherichia coli	Escherichia	Enterobacteriaceae	Enterobacterales	Gammaproteobacteria	Proteobacteria	Bacteria	NA	Belgium	feces	NA	98066	0.496798	IncFIB(AP001918)	MOBF	512|513	NA
NZ_CP006264	NZ_CP006264.1	Escherichia coli O145:H28 str. RM13516 plasmid pRM13516, complete sequence	pRM13516	Escherichia coli O145:H28 str. RM13516	Escherichia coli	Escherichia	Enterobacteriaceae	Enterobacterales	Gammaproteobacteria	Proteobacteria	Bacteria	NA	Belgium	feces	NA	58666	0.424334	IncI2	NA	53	NA
NZ_CP006368	NZ_CP006368.1	Aureimonas sp. AU20 plasmid pAU20a, complete sequence	pAU20a	Aureimonas sp. AU20	Aureimonas sp. AU20	Aureimonas	Aurantimonadaceae	Rhizobiales	Alphaproteobacteria	Proteobacteria	Bacteria	NA	NA	NA	NA	488888	0.678309	NA	NA	NA	NA
NZ_CP006369	NZ_CP006369.1	Aureimonas sp. AU20 plasmid pAU20b, complete sequence	pAU20b	Aureimonas sp. AU20	Aureimonas sp. AU20	Aureimonas	Aurantimonadaceae	Rhizobiales	Alphaproteobacteria	Proteobacteria	Bacteria	NA	NA	NA	NA	436017	0.670089	NA	NA	NA	NA
NZ_CP006370	NZ_CP006370.1	Aureimonas sp. AU20 plasmid pAU20c, complete sequence	pAU20c	Aureimonas sp. AU20	Aureimonas sp. AU20	Aureimonas	Aurantimonadaceae	Rhizobiales	Alphaproteobacteria	Proteobacteria	Bacteria	NA	NA	NA	NA	311483	0.681058	NA	NA	NA	NA
NZ_CP006371	NZ_CP006371.1	Aureimonas sp. AU20 plasmid pAU20d, complete sequence	pAU20d	Aureimonas sp. AU20	Aureimonas sp. AU20	Aureimonas	Aurantimonadaceae	Rhizobiales	Alphaproteobacteria	Proteobacteria	Bacteria	NA	NA	NA	NA	101355	0.61031	NA	NA	NA	NA
NZ_CP006372	NZ_CP006372.1	Aureimonas sp. AU20 plasmid pAU20e, complete sequence	pAU20e	Aureimonas sp. AU20	Aureimonas sp. AU20	Aureimonas	Aurantimonadaceae	Rhizobiales	Alphaproteobacteria	Proteobacteria	Bacteria	NA	NA	NA	NA	57210	0.593445	NA	NA	NA	NA
NZ_CP006373	NZ_CP006373.1	Aureimonas sp. AU20 plasmid pAU20f, complete sequence	pAU20f	Aureimonas sp. AU20	Aureimonas sp. AU20	Aureimonas	Aurantimonadaceae	Rhizobiales	Alphaproteobacteria	Proteobacteria	Bacteria	NA	NA	NA	NA	35461	0.617777	NA	MOBQ	NA	NA
NZ_CP006374	NZ_CP006374.1	Aureimonas sp. AU20 plasmid pAU20g, complete sequence	pAU20g	Aureimonas sp. AU20	Aureimonas sp. AU20	Aureimonas	Aurantimonadaceae	Rhizobiales	Alphaproteobacteria	Proteobacteria	Bacteria	NA	NA	NA	NA	28258	0.611827	NA	NA	NA	NA
NZ_CP006375	NZ_CP006375.1	Aureimonas sp. AU20 plasmid pAU20rrn, complete sequence	pAU20rrn	Aureimonas sp. AU20	Aureimonas sp. AU20	Aureimonas	Aurantimonadaceae	Rhizobiales	Alphaproteobacteria	Proteobacteria	Bacteria	NA	NA	NA	NA	9393	0.580219	NA	NA	NA	NA
NZ_CP006472	NZ_CP006472.1	Synechococcus sp. UTEX 2973 plasmid, complete sequence	unnamed	Synechococcus sp. UTEX 2973	Synechococcus sp. UTEX 2973	Synechococcus	Synechococcaceae	Synechococcales	NA	Cyanobacteria	Bacteria	NA	NA	NA	NA	46366	0.528879	NA	NA	80	NA
NZ_CP006473	NZ_CP006473.1	Synechococcus sp. UTEX 2973 plasmid, complete sequence	unnamed	Synechococcus sp. UTEX 2973	Synechococcus sp. UTEX 2973	Synechococcus	Synechococcaceae	Synechococcales	NA	Cyanobacteria	Bacteria	NA	NA	NA	NA	7842	0.594746	NA	NA	NA	NA
NZ_CP006570	NZ_CP006570.1	Sodalis praecaptivus strain HS1 plasmid pHS1, complete sequence	pHS1	Sodalis praecaptivus	Sodalis praecaptivus	Sodalis	Pectobacteriaceae	Enterobacterales	Gammaproteobacteria	Proteobacteria	Bacteria	NA	NA	NA	NA	449897	0.532157	NA	NA	NA	NA
NZ_CP006572	NZ_CP006572.1	Chlamydia avium 10DC88 plasmid p10DC88, complete sequence	p10DC88	Chlamydia avium 10DC88	Chlamydia avium	Chlamydia	Chlamydiaceae	Chlamydiales	Chlamydiia	Chlamydiae	Bacteria	12-Apr-2010	Germany: Arnsberg, North Rhine-Westphalia	spleen tissue from parrot (Polytelis)	NA	7099	0.312157	NA	NA	NA	NA
NZ_CP006588	NZ_CP006588.1	Hymenobacter sp. APR13 plasmid pHA, complete sequence	pHA	Hymenobacter sp. APR13	Hymenobacter sp. APR13	Hymenobacter	Hymenobacteraceae	Cytophagales	Cytophagia	Bacteroidetes	Bacteria	2012-03-25	China: Jiangsu	silkworm feces	NA	121544	0.596212	NA	NA	NA	NA
NZ_CP006589	NZ_CP006589.1	Hymenobacter sp. APR13 plasmid pHB, complete sequence	pHB	Hymenobacter sp. APR13	Hymenobacter sp. APR13	Hymenobacter	Hymenobacteraceae	Cytophagales	Cytophagia	Bacteroidetes	Bacteria	2012-03-25	China: Jiangsu	silkworm feces	NA	14081	0.547262	NA	NA	NA	NA
NZ_CP006590	NZ_CP006590.1	Hymenobacter sp. APR13 plasmid pHC, complete sequence	pHC	Hymenobacter sp. APR13	Hymenobacter sp. APR13	Hymenobacter	Hymenobacteraceae	Cytophagales	Cytophagia	Bacteroidetes	Bacteria	2012-03-25	China: Jiangsu	silkworm feces	NA	3975	0.472201	NA	MOBV	NA	NA
NZ_CP006633	NZ_CP006633.1	Escherichia coli PCN033 plasmid p1PCN033, complete sequence	PCN033p1	Escherichia coli PCN033	Escherichia coli	Escherichia	Enterobacteriaceae	Enterobacterales	Gammaproteobacteria	Proteobacteria	Bacteria	NA	NA	NA	NA	3319	0.433263	NA	NA	34	NA
NZ_CP006634	NZ_CP006634.1	Escherichia coli PCN033 plasmid p2PCN033, complete sequence	PCN033p2	Escherichia coli PCN033	Escherichia coli	Escherichia	Enterobacteriaceae	Enterobacterales	Gammaproteobacteria	Proteobacteria	Bacteria	NA	NA	NA	NA	4086	0.493637	NA	MOBQ	174	NA
NZ_CP006635	NZ_CP006635.1	Escherichia coli PCN033 plasmid p3PCN033, complete sequence	PCN033p3	Escherichia coli PCN033	Escherichia coli	Escherichia	Enterobacteriaceae	Enterobacterales	Gammaproteobacteria	Proteobacteria	Bacteria	NA	NA	NA	NA	161511	0.504306	IncFIB(AP001918)|IncFII(pSE11)	MOBF	555	NA
NZ_CP006637	NZ_CP006637.1	Escherichia coli PCN061 plasmid PCN061p1, complete sequence	PCN061p1	Escherichia coli PCN061	Escherichia coli	Escherichia	Enterobacteriaceae	Enterobacterales	Gammaproteobacteria	Proteobacteria	Bacteria	NA	NA	NA	NA	2014	0.496028	NA	NA	NA	NA
NZ_CP006638	NZ_CP006638.1	Escherichia coli PCN061 plasmid PCN061p2, complete sequence	PCN061p2	Escherichia coli PCN061	Escherichia coli	Escherichia	Enterobacteriaceae	Enterobacterales	Gammaproteobacteria	Proteobacteria	Bacteria	NA	NA	NA	NA	5754	0.505214	Col440I	NA	16	NA
NZ_CP006639	NZ_CP006639.1	Escherichia coli PCN061 plasmid PCN061p3, complete sequence	PCN061p3	Escherichia coli PCN061	Escherichia coli	Escherichia	Enterobacteriaceae	Enterobacterales	Gammaproteobacteria	Proteobacteria	Bacteria	NA	NA	NA	NA	6222	0.524751	NA	NA	502	NA
NZ_CP006640	NZ_CP006640.1	Escherichia coli PCN061 plasmid PCN061p4, complete sequence	PCN061p4	Escherichia coli PCN061	Escherichia coli	Escherichia	Enterobacteriaceae	Enterobacterales	Gammaproteobacteria	Proteobacteria	Bacteria	NA	NA	NA	NA	34692	0.485472	NA	MOBF	314	NA
NZ_CP006641	NZ_CP006641.1	Escherichia coli PCN061 plasmid PCN061p5, complete sequence	PCN061p5	Escherichia coli PCN061	Escherichia coli	Escherichia	Enterobacteriaceae	Enterobacterales	Gammaproteobacteria	Proteobacteria	Bacteria	NA	NA	NA	NA	103644	0.509407	IncI1	MOBP	556	NA
NZ_CP006642	NZ_CP006642.1	Escherichia coli PCN061 plasmid PCN061p6, complete sequence	PCN061p6	Escherichia coli PCN061	Escherichia coli	Escherichia	Enterobacteriaceae	Enterobacterales	Gammaproteobacteria	Proteobacteria	Bacteria	NA	NA	NA	NA	145722	0.510184	IncFIB(K)|IncX1|IncN	MOBC	NA	NA
NZ_CP006660	NZ_CP006660.1	Klebsiella pneumoniae strain ATCC BAA-2146 plasmid pMYS, complete sequence	pMYS	Klebsiella pneumoniae	Klebsiella pneumoniae	Klebsiella	Enterobacteriaceae	Enterobacterales	Gammaproteobacteria	Proteobacteria	Bacteria	NA	NA	NA	NA	2014	0.496028	NA	NA	NA	NA
NZ_CP006661	NZ_CP006661.1	Klebsiella pneumoniae strain ATCC BAA-2146 plasmid pNDM-US, complete sequence	pNDM-US	Klebsiella pneumoniae	Klebsiella pneumoniae	Klebsiella	Enterobacteriaceae	Enterobacterales	Gammaproteobacteria	Proteobacteria	Bacteria	NA	NA	NA	NA	140825	0.519226	IncA/C2	MOBH	148	NA
NZ_CP006662	NZ_CP006662.2	Klebsiella pneumoniae strain ATCC BAA-2146 plasmid pHg, complete sequence	pHg	Klebsiella pneumoniae	Klebsiella pneumoniae	Klebsiella	Enterobacteriaceae	Enterobacterales	Gammaproteobacteria	Proteobacteria	Bacteria	NA	NA	NA	NA	85161	0.527389	IncFIA(HI1)|IncR	MOBC	511	NA
NZ_CP006663	NZ_CP006663.1	Klebsiella pneumoniae strain ATCC BAA-2146 plasmid pCuAs, complete sequence	pCuAs	Klebsiella pneumoniae	Klebsiella pneumoniae	Klebsiella	Enterobacteriaceae	Enterobacterales	Gammaproteobacteria	Proteobacteria	Bacteria	NA	NA	NA	NA	117755	0.512106	IncFIB(K)|IncFII(K)	NA	565	NA
NZ_CP006665	NZ_CP006665.1	Edwardsiella anguillarum ET080813 plasmid 1, complete sequence	1	Edwardsiella anguillarum ET080813	Edwardsiella anguillarum	Edwardsiella	Hafniaceae	Enterobacterales	Gammaproteobacteria	Proteobacteria	Bacteria	NA	China: Fujian	NA	NA	127046	0.474757	NA	MOBH	NA	NA
NZ_CP006666	NZ_CP006666.1	Edwardsiella anguillarum ET080813 plasmid 2, complete sequence	2	Edwardsiella anguillarum ET080813	Edwardsiella anguillarum	Edwardsiella	Hafniaceae	Enterobacterales	Gammaproteobacteria	Proteobacteria	Bacteria	NA	China: Fujian	NA	NA	2219	0.474087	NA	NA	NA	NA
NZ_CP006684	NZ_CP006684.1	Melissococcus plutonius S1 plasmid pMEPL_178, complete sequence	pMEPL_178	Melissococcus plutonius S1	Melissococcus plutonius	Melissococcus	Enterococcaceae	Lactobacillales	Bacilli	Firmicutes	Bacteria	NA	NA	EFB-infected honey bee colony	NA	177673	0.292042	NA	NA	NA	NA
NZ_CP006697	NZ_CP006697.1	Xylella fastidiosa subsp. sandyi Ann-1 plasmid unnamed1, complete sequence	unnamed1	Xylella fastidiosa subsp. sandyi Ann-1	Xylella fastidiosa	Xylella	Xanthomonadaceae	Xanthomonadales	Gammaproteobacteria	Proteobacteria	Bacteria	NA	NA	NA	NA	30305	0.494836	NA	NA	248	NA
NZ_CP006725	NZ_CP006725.1	Leptospira interrogans serovar Linhai str. 56609 plasmid lcp1, complete sequence	lcp1	Leptospira interrogans serovar Linhai str. 56609	Leptospira interrogans	Leptospira	Leptospiraceae	NA	Spirochaetia	Spirochaetes	Bacteria	NA	NA	NA	NA	67282	0.35913	NA	NA	NA	NA
NZ_CP006726	NZ_CP006726.1	Leptospira interrogans serovar Linhai str. 56609 plasmid lcp2, complete sequence	lcp2	Leptospira interrogans serovar Linhai str. 56609	Leptospira interrogans	Leptospira	Leptospiraceae	NA	Spirochaetia	Spirochaetes	Bacteria	NA	NA	NA	NA	56757	0.346671	NA	NA	NA	NA
NZ_CP006727	NZ_CP006727.1	Leptospira interrogans serovar Linhai str. 56609 plasmid lcp3, complete sequence	lcp3	Leptospira interrogans serovar Linhai str. 56609	Leptospira interrogans	Leptospira	Leptospiraceae	NA	Spirochaetia	Spirochaetes	Bacteria	NA	NA	NA	NA	54986	0.394282	NA	NA	NA	NA
NZ_CP006739	NZ_CP006739.1	Xylella fastidiosa MUL0034 plasmid unnamed2, complete sequence	unnamed2	Xylella fastidiosa MUL0034	Xylella fastidiosa	Xylella	Xanthomonadaceae	Xanthomonadales	Gammaproteobacteria	Proteobacteria	Bacteria	NA	NA	NA	NA	24391	0.489976	NA	NA	248	NA
NZ_CP006743	NZ_CP006743.1	Bacillus anthracis str. SVA11 plasmid pXO1, complete sequence	pXO1	Bacillus anthracis str. SVA11	Bacillus anthracis	Bacillus	Bacillaceae	Bacillales	Bacilli	Firmicutes	Bacteria	NA	NA	NA	NA	181793	0.32537	NA	MOBC	13	NA
NZ_CP006744	NZ_CP006744.1	Bacillus anthracis str. SVA11 plasmid pXO2, complete sequence	pXO2	Bacillus anthracis str. SVA11	Bacillus anthracis	Bacillus	Bacillaceae	Bacillales	Bacilli	Firmicutes	Bacteria	NA	NA	NA	NA	94758	0.330473	rep3	NA	46	NA
NZ_CP006746	NZ_CP006746.1	Yersinia pestis 8787 plasmid pMT1, complete sequence	pMT1	Yersinia pestis 8787	Yersinia pestis	Yersinia	Yersiniaceae	Enterobacterales	Gammaproteobacteria	Proteobacteria	Bacteria	NA	Georgia: Ninotsminda	NA	NA	137017	0.52003	IncFIB(pHCM2)|IncFII(Yp)	MOBF	68	NA
NZ_CP006747	NZ_CP006747.1	Yersinia pestis 8787 plasmid pCD1, complete sequence	pCD1	Yersinia pestis 8787	Yersinia pestis	Yersinia	Yersiniaceae	Enterobacterales	Gammaproteobacteria	Proteobacteria	Bacteria	NA	Georgia: Ninotsminda	NA	NA	71523	0.448891	IncFII(Y)	NA	41	NA
NZ_CP006749	NZ_CP006749.1	Yersinia pestis 3770 plasmid pMT1, complete sequence	pMT1	Yersinia pestis 3770	Yersinia pestis	Yersinia	Yersiniaceae	Enterobacterales	Gammaproteobacteria	Proteobacteria	Bacteria	NA	Georgia: Ninotsminda	NA	NA	140938	0.519867	IncFIB(pHCM2)|IncFII(Yp)	MOBF	68	NA
NZ_CP006750	NZ_CP006750.1	Yersinia pestis 3770 plasmid pCD1, complete sequence	pCD1	Yersinia pestis 3770	Yersinia pestis	Yersinia	Yersiniaceae	Enterobacterales	Gammaproteobacteria	Proteobacteria	Bacteria	NA	Georgia: Ninotsminda	NA	NA	71523	0.448849	IncFII(Y)	NA	41	NA
NZ_CP006752	NZ_CP006752.1	Yersinia pestis 3067 plasmid pMT1, complete sequence	pMT1	Yersinia pestis 3067	Yersinia pestis	Yersinia	Yersiniaceae	Enterobacterales	Gammaproteobacteria	Proteobacteria	Bacteria	NA	Georgia: Ninotsminda	NA	NA	137727	0.519731	IncFIB(pHCM2)|IncFII(Yp)	MOBF	68	NA
NZ_CP006753	NZ_CP006753.1	Yersinia pestis 3067 plasmid pCD1, complete sequence	pCD1	Yersinia pestis 3067	Yersinia pestis	Yersinia	Yersiniaceae	Enterobacterales	Gammaproteobacteria	Proteobacteria	Bacteria	NA	Georgia: Ninotsminda	NA	NA	71522	0.448897	IncFII(Y)	NA	41	NA
NZ_CP006756	NZ_CP006756.1	Yersinia pestis 1522 plasmid pMT, complete sequence	pMT	Yersinia pestis 1522	Yersinia pestis	Yersinia	Yersiniaceae	Enterobacterales	Gammaproteobacteria	Proteobacteria	Bacteria	NA	Armenia: Shirak Province	NA	NA	137012	0.520064	IncFIB(pHCM2)|IncFII(Yp)	MOBF	68	NA
NZ_CP006757	NZ_CP006757.1	Yersinia pestis 1522 plasmid pCD, complete sequence	pCD	Yersinia pestis 1522	Yersinia pestis	Yersinia	Yersiniaceae	Enterobacterales	Gammaproteobacteria	Proteobacteria	Bacteria	NA	Armenia: Shirak Province	NA	NA	71507	0.448907	IncFII(Y)	NA	41	NA
NZ_CP006760	NZ_CP006760.1	Yersinia pestis 1413 plasmid pMT, complete sequence	pMT	Yersinia pestis 1413	Yersinia pestis	Yersinia	Yersiniaceae	Enterobacterales	Gammaproteobacteria	Proteobacteria	Bacteria	NA	Georgia: Ninotsminda	NA	NA	137017	0.520016	IncFIB(pHCM2)|IncFII(Yp)	MOBF	68	NA
NZ_CP006761	NZ_CP006761.1	Yersinia pestis 1413 plasmid pCD, complete sequence	pCD	Yersinia pestis 1413	Yersinia pestis	Yersinia	Yersiniaceae	Enterobacterales	Gammaproteobacteria	Proteobacteria	Bacteria	NA	Georgia: Ninotsminda	NA	NA	71523	0.448905	IncFII(Y)	NA	41	NA
NZ_CP006765	NZ_CP006765.1	Corynebacterium doosanense CAU 212 = DSM 45436 plasmid pCdoos1, complete sequence	pCdoos1	Corynebacterium doosanense CAU 212 = DSM 45436	Corynebacterium doosanense	Corynebacterium	Corynebacteriaceae	Corynebacteriales	Actinobacteria	Actinobacteria	Bacteria	NA	NA	NA	type strain of Corynebacterium doosanense	27197	0.603008	NA	NA	NA	NA
NZ_CP006779	NZ_CP006779.1	Yersinia pestis 1412 plasmid pMT, complete sequence	pMT	Yersinia pestis 1412	Yersinia pestis	Yersinia	Yersiniaceae	Enterobacterales	Gammaproteobacteria	Proteobacteria	Bacteria	NA	Georgia: Ninotsminda	NA	NA	137017	0.520016	IncFIB(pHCM2)|IncFII(Yp)	MOBF	68	NA
NZ_CP006780	NZ_CP006780.1	Yersinia pestis 1412 plasmid pCD, complete sequence	pCD	Yersinia pestis 1412	Yersinia pestis	Yersinia	Yersiniaceae	Enterobacterales	Gammaproteobacteria	Proteobacteria	Bacteria	NA	Georgia: Ninotsminda	NA	NA	71522	0.448897	IncFII(Y)	NA	41	NA
NZ_CP006790	NZ_CP006790.1	Yersinia pestis 2944 plasmid pMT, complete sequence	pMT	Yersinia pestis 2944	Yersinia pestis	Yersinia	Yersiniaceae	Enterobacterales	Gammaproteobacteria	Proteobacteria	Bacteria	NA	Russia: Kabardino-Balkaria	NA	NA	100984	0.501664	IncFIB(pHCM2)	NA	68	NA
NZ_CP006791	NZ_CP006791.1	Yersinia pestis 2944 plasmid pCD, complete sequence	pCD	Yersinia pestis 2944	Yersinia pestis	Yersinia	Yersiniaceae	Enterobacterales	Gammaproteobacteria	Proteobacteria	Bacteria	NA	Russia: Kabardino-Balkaria	NA	NA	70508	0.448162	IncFII(Y)	NA	41	NA
NZ_CP006793	NZ_CP006793.1	Yersinia pestis 2944 plasmid pPCP, complete sequence	pPCP	Yersinia pestis 2944	Yersinia pestis	Yersinia	Yersiniaceae	Enterobacterales	Gammaproteobacteria	Proteobacteria	Bacteria	NA	Russia: Kabardino-Balkaria	NA	NA	9609	0.452805	NA	NA	67	NA
NZ_CP006795	NZ_CP006795.1	Yersinia pestis 1045 plasmid pCD, complete sequence	pCD	Yersinia pestis 1045	Yersinia pestis	Yersinia	Yersiniaceae	Enterobacterales	Gammaproteobacteria	Proteobacteria	Bacteria	NA	Azerbaijan: Apsheron Pen.	NA	NA	70507	0.448126	IncFII(Y)	NA	41	NA
NZ_CP006796	NZ_CP006796.1	Yersinia pestis 1045 plasmid pMT, complete sequence	pPCP	Yersinia pestis 1045	Yersinia pestis	Yersinia	Yersiniaceae	Enterobacterales	Gammaproteobacteria	Proteobacteria	Bacteria	NA	Azerbaijan: Apsheron Pen.	NA	NA	101706	0.501396	IncFIB(pHCM2)	NA	68	NA
NZ_CP006797	NZ_CP006797.1	Yersinia pestis 1045 plasmid pPCP, complete sequence	pMT	Yersinia pestis 1045	Yersinia pestis	Yersinia	Yersiniaceae	Enterobacterales	Gammaproteobacteria	Proteobacteria	Bacteria	NA	Azerbaijan: Apsheron Pen.	NA	NA	9610	0.452862	NA	NA	67	NA
NZ_CP006799	NZ_CP006799.1	Klebsiella pneumoniae subsp. pneumoniae PittNDM01 plasmid1, complete sequence	plasmid1	Klebsiella pneumoniae subsp. pneumoniae PittNDM01	Klebsiella pneumoniae	Klebsiella	Enterobacteriaceae	Enterobacterales	Gammaproteobacteria	Proteobacteria	Bacteria	NA	USA	urine	NA	283371	0.464105	IncHI1B|IncFIB(Mar)	MOBH	105	NA
NZ_CP006800	NZ_CP006800.1	Klebsiella pneumoniae subsp. pneumoniae PittNDM01 plasmid2, complete sequence	plasmid2	Klebsiella pneumoniae subsp. pneumoniae PittNDM01	Klebsiella pneumoniae	Klebsiella	Enterobacteriaceae	Enterobacterales	Gammaproteobacteria	Proteobacteria	Bacteria	NA	USA	urine	NA	103694	0.509962	IncFIB(K)	NA	549	NA
NZ_CP006801	NZ_CP006801.1	Klebsiella pneumoniae subsp. pneumoniae PittNDM01 plasmid3, complete sequence	plasmid3	Klebsiella pneumoniae subsp. pneumoniae PittNDM01	Klebsiella pneumoniae	Klebsiella	Enterobacteriaceae	Enterobacterales	Gammaproteobacteria	Proteobacteria	Bacteria	NA	USA	urine	NA	70814	0.529217	IncFIA(HI1)|IncR	MOBC	511	NA
NZ_CP006802	NZ_CP006802.1	Klebsiella pneumoniae subsp. pneumoniae PittNDM01 plasmid4, complete sequence	plasmid4	Klebsiella pneumoniae subsp. pneumoniae PittNDM01	Klebsiella pneumoniae	Klebsiella	Enterobacteriaceae	Enterobacterales	Gammaproteobacteria	Proteobacteria	Bacteria	NA	USA	urine	NA	6141	0.521902	ColKP3	NA	296	NA
NZ_CP006807	NZ_CP006807.1	Yersinia pestis 790 plasmid pMT, complete sequence	pMT	Yersinia pestis 790	Yersinia pestis	Yersinia	Yersiniaceae	Enterobacterales	Gammaproteobacteria	Proteobacteria	Bacteria	NA	Kyrgyzstan	NA	NA	142771	0.48187	IncFIB(pHCM2)	NA	41|68	NA
NZ_CP006808	NZ_CP006808.1	Yersinia pestis 790 plasmid pPCP, complete sequence	pPCP	Yersinia pestis 790	Yersinia pestis	Yersinia	Yersiniaceae	Enterobacterales	Gammaproteobacteria	Proteobacteria	Bacteria	NA	Kyrgyzstan	NA	NA	9610	0.452758	NA	NA	67	NA
NZ_CP006843	NZ_CP006843.1	Corynebacterium glyciniphilum AJ 3170 plasmid pCgly1, complete sequence	pCgly1	Corynebacterium glyciniphilum AJ 3170	Corynebacterium glyciniphilum	Corynebacterium	Corynebacteriaceae	Corynebacteriales	Actinobacteria	Actinobacteria	Bacteria	NA	NA	NA	NA	58432	0.607869	NA	NA	NA	NA
NZ_CP006855	NZ_CP006855.1	Xanthomonas citri subsp. citri A306 plasmid pXAC33, complete sequence	pXAC33	Xanthomonas citri subsp. citri A306	Xanthomonas citri	Xanthomonas	Xanthomonadaceae	Xanthomonadales	Gammaproteobacteria	Proteobacteria	Bacteria	NA	NA	NA	NA	33703	0.618639	NA	NA	503	NA
NZ_CP006856	NZ_CP006856.1	Xanthomonas citri subsp. citri A306 plasmid pXAC64, complete sequence	pXAC64	Xanthomonas citri subsp. citri A306	Xanthomonas citri	Xanthomonas	Xanthomonadaceae	Xanthomonadales	Gammaproteobacteria	Proteobacteria	Bacteria	NA	NA	NA	NA	64920	0.613925	NA	MOBF	504	NZ_CP020888_position:41561-42781
NZ_CP006878	NZ_CP006878.1	Rhizobium gallicum bv. gallicum R602 plasmid pRgalR602a, complete sequence	pRgalR602a	Rhizobium gallicum bv. gallicum R602	Rhizobium gallicum	Rhizobium	Rhizobiaceae	Rhizobiales	Alphaproteobacteria	Proteobacteria	Bacteria	1993	France: Maine et Loire	Agricultural field (no beans grown in the 5 previous years)	NA	203748	0.585974	NA	MOBQ	NA	NA
NZ_CP006879	NZ_CP006879.1	Rhizobium gallicum bv. gallicum R602 plasmid pRgalR602b, complete sequence	pRgalR602b	Rhizobium gallicum bv. gallicum R602	Rhizobium gallicum	Rhizobium	Rhizobiaceae	Rhizobiales	Alphaproteobacteria	Proteobacteria	Bacteria	1993	France: Maine et Loire	Agricultural field (no beans grown in the 5 previous years)	NA	507254	0.582024	NA	MOBQ	NA	NA
NZ_CP006880	NZ_CP006880.1	Rhizobium gallicum bv. gallicum R602 plasmid pRgalR602c, complete sequence	pRgalR602c	Rhizobium gallicum bv. gallicum R602	Rhizobium gallicum	Rhizobium	Rhizobiaceae	Rhizobiales	Alphaproteobacteria	Proteobacteria	Bacteria	1993	France: Maine et Loire	Agricultural field (no beans grown in the 5 previous years)	NA	2466951	0.593738	NA	NA	NA	NA
NZ_CP006901	NZ_CP006901.1	Clostridium botulinum Prevot_594 plasmid pCBH, complete sequence	pCBH	Clostridium botulinum Prevot_594	Clostridium botulinum	Clostridium	Clostridiaceae	Clostridiales	Clostridia	Firmicutes	Bacteria	1951	France	ham	NA	257337	0.254429	NA	NA	345	NA
NZ_CP006904	NZ_CP006904.1	Clostridium botulinum 202F plasmid pCBI, complete sequence	pCBI	Clostridium botulinum 202F	Clostridium botulinum	Clostridium	Clostridiaceae	Clostridiales	Clostridia	Firmicutes	Bacteria	1965	USA: Pacific Coast	marine sediment	Eklund 202F	40142	0.284017	NA	NA	NA	NA
NZ_CP006906	NZ_CP006906.1	Clostridium baratii str. Sullivan plasmid pCBJ, complete sequence	pCBJ	Clostridium baratii str. Sullivan	Clostridium baratii	Clostridium	Clostridiaceae	Clostridiales	Clostridia	Firmicutes	Bacteria	2007	USA: New York	adult stool	NA	185364	0.275733	NA	NA	NA	NA
NZ_CP006909	NZ_CP006909.1	Clostridium botulinum CDC_1436 plasmid pCBG, complete sequence	pCBG	Clostridium botulinum CDC_1436	Clostridium botulinum	Clostridium	Clostridiaceae	Clostridiales	Clostridia	Firmicutes	Bacteria	1977	USA: Utah	infant stool	NA	275986	0.254839	NA	NA	219	NA
NZ_CP006919	NZ_CP006919.1	Klebsiella pneumoniae 30684/NJST258_2 plasmid pNJST258C2, complete sequence	p30684_1	Klebsiella pneumoniae 30684/NJST258_2	Klebsiella pneumoniae	Klebsiella	Enterobacteriaceae	Enterobacterales	Gammaproteobacteria	Proteobacteria	Bacteria	2010	USA	urinary tract infection	NA	25284	0.56692	ColRNAI	MOBC	500	NA
NZ_CP006921	NZ_CP006921.1	Klebsiella pneumoniae 30684/NJST258_2 plasmid pNJST258C3, complete sequence	p30684_3	Klebsiella pneumoniae 30684/NJST258_2	Klebsiella pneumoniae	Klebsiella	Enterobacteriaceae	Enterobacterales	Gammaproteobacteria	Proteobacteria	Bacteria	2010	USA	urinary tract infection	NA	12399	0.493588	NA	NA	NA	NA
NZ_CP006922	NZ_CP006922.1	Klebsiella pneumoniae 30684/NJST258_2 plasmid pNJST258C1, complete sequence	p30684_2b	Klebsiella pneumoniae 30684/NJST258_2	Klebsiella pneumoniae	Klebsiella	Enterobacteriaceae	Enterobacterales	Gammaproteobacteria	Proteobacteria	Bacteria	2010	USA	urinary tract infection	NA	86232	0.545668	IncFII(Yp)	MOBF	NA	NA
NZ_CP006924	NZ_CP006924.1	Klebsiella pneumoniae 30660/NJST258_1 plasmid pNJST258N5, complete sequence	pNJST258N5	Klebsiella pneumoniae 30660/NJST258_1	Klebsiella pneumoniae	Klebsiella	Enterobacteriaceae	Enterobacterales	Gammaproteobacteria	Proteobacteria	Bacteria	2010	USA	urinary tract infection	NA	10925	0.492174	NA	NA	75	NA
NZ_CP006925	NZ_CP006925.1	Klebsiella pneumoniae 30660/NJST258_1 plasmid pNJST258N3, complete sequence	pNJST258N3	Klebsiella pneumoniae 30660/NJST258_1	Klebsiella pneumoniae	Klebsiella	Enterobacteriaceae	Enterobacterales	Gammaproteobacteria	Proteobacteria	Bacteria	2010	USA	urinary tract infection	NA	36109	0.518015	NA	NA	NA	NA
NZ_CP006926	NZ_CP006926.1	Klebsiella pneumoniae 30660/NJST258_1 plasmid pNJST258N2, complete sequence	pNJST258N2	Klebsiella pneumoniae 30660/NJST258_1	Klebsiella pneumoniae	Klebsiella	Enterobacteriaceae	Enterobacterales	Gammaproteobacteria	Proteobacteria	Bacteria	2010	USA	urinary tract infection	NA	73636	0.539369	IncFIA(pBK30683)	NA	518	NA
NZ_CP006927	NZ_CP006927.1	Klebsiella pneumoniae 30660/NJST258_1 plasmid pNJST258N1, complete sequence	pNJST258N1	Klebsiella pneumoniae 30660/NJST258_1	Klebsiella pneumoniae	Klebsiella	Enterobacteriaceae	Enterobacterales	Gammaproteobacteria	Proteobacteria	Bacteria	2010	USA	urinary tract infection	NA	142788	0.517761	IncFIB(K)|IncFII(K)	MOBF	565	NA
NZ_CP006928	NZ_CP006928.1	Klebsiella pneumoniae 30660/NJST258_1 plasmid pNJST258N4, complete sequence	pNJST258N4	Klebsiella pneumoniae 30660/NJST258_1	Klebsiella pneumoniae	Klebsiella	Enterobacteriaceae	Enterobacterales	Gammaproteobacteria	Proteobacteria	Bacteria	2010	USA	urinary tract infection	NA	14249	0.533441	ColRNAI	MOBC	NA	NA
NZ_CP006964	NZ_CP006964.1	Acinetobacter baumannii PKAB07 plasmid pPKAB07, complete sequence	pPKAB07	Acinetobacter baumannii PKAB07	Acinetobacter baumannii	Acinetobacter	Moraxellaceae	Pseudomonadales	Gammaproteobacteria	Proteobacteria	Bacteria	NA	India: Pondicherry	wound infection of a hospitalized patient	NA	8805	0.344009	NA	NA	NA	NA
NZ_CP006987	NZ_CP006987.1	Rhizobium sp. IE4771 plasmid pRetIE4771a, complete sequence	pRetIE4771a	Rhizobium sp. IE4771	Rhizobium sp. IE4771	Rhizobium	Rhizobiaceae	Rhizobiales	Alphaproteobacteria	Proteobacteria	Bacteria	1994	Mexico: Huautla, San Miguel Acuexcomac, Pueblo	agricultural field	NA	244771	0.58768	NA	MOBQ	NA	NA
NZ_CP006988	NZ_CP006988.1	Rhizobium sp. IE4771 plasmid pRetIE4771b, complete sequence	pRetIE4771b	Rhizobium sp. IE4771	Rhizobium sp. IE4771	Rhizobium	Rhizobiaceae	Rhizobiales	Alphaproteobacteria	Proteobacteria	Bacteria	1994	Mexico: Huautla, San Miguel Acuexcomac, Pueblo	agricultural field	NA	393846	0.574895	NA	MOBQ	NA	NA
NZ_CP006989	NZ_CP006989.1	Rhizobium sp. IE4771 plasmid pRetIE4771c, complete sequence	pRetIE4771c	Rhizobium sp. IE4771	Rhizobium sp. IE4771	Rhizobium	Rhizobiaceae	Rhizobiales	Alphaproteobacteria	Proteobacteria	Bacteria	1994	Mexico: Huautla, San Miguel Acuexcomac, Pueblo	agricultural field	NA	470125	0.619461	NA	NA	356	NZ_CP006989_position:274820-274978
NZ_CP006990	NZ_CP006990.1	Rhizobium sp. IE4771 plasmid pRetIE4771d, complete sequence	pRetIE4771d	Rhizobium sp. IE4771	Rhizobium sp. IE4771	Rhizobium	Rhizobiaceae	Rhizobiales	Alphaproteobacteria	Proteobacteria	Bacteria	1994	Mexico: Huautla, San Miguel Acuexcomac, Pueblo	agricultural field	NA	729172	0.612194	NA	NA	357	NZ_CP021127_position:216923-218044
NZ_CP006991	NZ_CP006991.1	Rhizobium sp. IE4771 plasmid pRetIE4771e, complete sequence	pRetIE4771e	Rhizobium sp. IE4771	Rhizobium sp. IE4771	Rhizobium	Rhizobiaceae	Rhizobiales	Alphaproteobacteria	Proteobacteria	Bacteria	1994	Mexico: Huautla, San Miguel Acuexcomac, Pueblo	agricultural field	NA	744104	0.607438	NA	MOBV	358	NZ_CP006991_position:512959-514029
NZ_CP006993	NZ_CP006993.1	Methylobacterium sp. AMS5 plasmid pAMS5a, complete sequence	pAMS5a	Methylobacterium sp. AMS5	Methylobacterium sp. AMS5	Methylobacterium	Methylobacteriaceae	Rhizobiales	Alphaproteobacteria	Proteobacteria	Bacteria	NA	NA	NA	NA	117697	0.652914	NA	NA	NA	NA
NZ_CP006994	NZ_CP006994.1	Methylobacterium sp. AMS5 plasmid pAMS5b, complete sequence	pAMS5b	Methylobacterium sp. AMS5	Methylobacterium sp. AMS5	Methylobacterium	Methylobacteriaceae	Rhizobiales	Alphaproteobacteria	Proteobacteria	Bacteria	NA	NA	NA	NA	25608	0.652999	NA	MOBQ	NA	NA
NZ_CP006995	NZ_CP006995.1	Methylobacterium sp. AMS5 plasmid pAMS5c, complete sequence	pAMS5c	Methylobacterium sp. AMS5	Methylobacterium sp. AMS5	Methylobacterium	Methylobacteriaceae	Rhizobiales	Alphaproteobacteria	Proteobacteria	Bacteria	NA	NA	NA	NA	20451	0.663342	NA	NA	NA	NA
NZ_CP007000	NZ_CP007000.1	Campylobacter fetus subsp. venerealis cfvi03/293 plasmid pCfviMP1, complete sequence	pCfviMP1	Campylobacter fetus subsp. venerealis cfvi03/293	Campylobacter fetus	Campylobacter	Campylobacteraceae	Campylobacterales	Epsilonproteobacteria	Proteobacteria	Bacteria	NA	NA	NA	NA	91400	0.294333	NA	NA	NA	NA
NZ_CP007001	NZ_CP007001.1	Campylobacter fetus subsp. venerealis cfvi03/293 plasmid pCfviMP2, complete sequence	pCfviMP2	Campylobacter fetus subsp. venerealis cfvi03/293	Campylobacter fetus	Campylobacter	Campylobacteraceae	Campylobacterales	Epsilonproteobacteria	Proteobacteria	Bacteria	NA	NA	NA	NA	35326	0.330238	NA	NA	NA	NA
NZ_CP007002	NZ_CP007002.1	Campylobacter fetus subsp. venerealis cfvi03/293 plasmid pCfviP3, complete sequence	pCfviP3	Campylobacter fetus subsp. venerealis cfvi03/293	Campylobacter fetus	Campylobacter	Campylobacteraceae	Campylobacterales	Epsilonproteobacteria	Proteobacteria	Bacteria	NA	NA	NA	NA	3993	0.313799	NA	NA	NA	NA
NZ_CP007006	NZ_CP007006.1	Vibrio parahaemolyticus UCM-V493 plasmid pVPUCMV, complete sequence	pVPUCMV	Vibrio parahaemolyticus UCM-V493	Vibrio parahaemolyticus	Vibrio	Vibrionaceae	Vibrionales	Gammaproteobacteria	Proteobacteria	Bacteria	NA	NA	NA	NA	88530	0.407862	NA	NA	359	NA
NZ_CP007015	NZ_CP007015.1	Pseudomonas syringae CC1557 plasmid pCC1557, complete sequence	pCC1557	Pseudomonas syringae CC1557	Pseudomonas syringae	Pseudomonas	Pseudomonadaceae	Pseudomonadales	Gammaproteobacteria	Proteobacteria	Bacteria	NA	France	snow	NA	53629	0.540752	NA	NA	NA	NA
NZ_CP007042	NZ_CP007042.1	Lactococcus lactis subsp. lactis KLDS 4.0325 plasmid 2, complete sequence	2	Lactococcus lactis subsp. lactis KLDS 4.0325	Lactococcus lactis	Lactococcus	Streptococcaceae	Lactobacillales	Bacilli	Firmicutes	Bacteria	NA	China: Sinkiang	home-made koumiss	NA	870	0.326437	NA	NA	91	NA
NZ_CP007043	NZ_CP007043.1	Lactococcus lactis subsp. lactis KLDS 4.0325 plasmid 3, complete sequence	3	Lactococcus lactis subsp. lactis KLDS 4.0325	Lactococcus lactis	Lactococcus	Streptococcaceae	Lactobacillales	Bacilli	Firmicutes	Bacteria	NA	China: Sinkiang	home-made koumiss	NA	1278	0.326291	NA	NA	47	NC_002192_position:813-1511
NZ_CP007046	NZ_CP007046.1	Rhizobium leguminosarum bv. trifolii WSM1689 plasmid, complete sequence	unnamed	Rhizobium leguminosarum bv. trifolii WSM1689	Rhizobium leguminosarum	Rhizobium	Rhizobiaceae	Rhizobiales	Alphaproteobacteria	Proteobacteria	Bacteria	1995	37.1283 N 25.4433 E	root nodule	NA	667306	0.609442	NA	NA	NA	NA
NZ_CP007047	NZ_CP007047.1	Rhizobium leguminosarum bv. trifolii WSM1689 plasmid, complete sequence	unnamed2	Rhizobium leguminosarum bv. trifolii WSM1689	Rhizobium leguminosarum	Rhizobium	Rhizobiaceae	Rhizobiales	Alphaproteobacteria	Proteobacteria	Bacteria	1995	37.1283 N 25.4433 E	root nodule	NA	518052	0.61246	NA	NA	NA	NA
NZ_CP007048	NZ_CP007048.1	Rhizobium leguminosarum bv. trifolii WSM1689 plasmid, complete sequence	unnamed3	Rhizobium leguminosarum bv. trifolii WSM1689	Rhizobium leguminosarum	Rhizobium	Rhizobiaceae	Rhizobiales	Alphaproteobacteria	Proteobacteria	Bacteria	1995	37.1283 N 25.4433 E	root nodule	NA	341391	0.582057	NA	NA	NA	NA
NZ_CP007049	NZ_CP007049.1	Rhizobium leguminosarum bv. trifolii WSM1689 plasmid, complete sequence	unnamed4	Rhizobium leguminosarum bv. trifolii WSM1689	Rhizobium leguminosarum	Rhizobium	Rhizobiaceae	Rhizobiales	Alphaproteobacteria	Proteobacteria	Bacteria	1995	37.1283 N 25.4433 E	root nodule	NA	262704	0.611407	NA	NA	NA	NA
NZ_CP007050	NZ_CP007050.1	Rhizobium leguminosarum bv. trifolii WSM1689 plasmid, complete sequence	unnamed5	Rhizobium leguminosarum bv. trifolii WSM1689	Rhizobium leguminosarum	Rhizobium	Rhizobiaceae	Rhizobiales	Alphaproteobacteria	Proteobacteria	Bacteria	1995	37.1283 N 25.4433 E	root nodule	NA	259408	0.607005	NA	NA	NA	NA
NZ_CP007052	NZ_CP007052.1	Desulfurella acetivorans A63 plasmid, complete sequence	unnamed	Desulfurella acetivorans A63	Desulfurella acetivorans	Desulfurella	Desulfurellaceae	Desulfurellales	Deltaproteobacteria	Proteobacteria	Bacteria	NA	54.5 N 159.97 E	hot spring	NA	3505	0.331812	NA	NA	NA	NA
NZ_CP007054	NZ_CP007054.1	Opitutaceae bacterium TAV5 plasmid, complete sequence	unnamed	Opitutaceae bacterium TAV5	Opitutaceae bacterium TAV5	NA	Opitutaceae	Opitutales	Opitutae	Verrucomicrobia	Bacteria	NA	NA	not provided; submitted under MIGS 2.1	NA	99831	0.54442	NA	NA	NA	NA
NZ_CP007063	NZ_CP007063.1	Fusobacterium nucleatum subsp. animalis 7_1 plasmid, complete sequence	unnamed	Fusobacterium nucleatum subsp. animalis 7_1	Fusobacterium nucleatum	Fusobacterium	Fusobacteriaceae	Fusobacteriales	Fusobacteriia	Fusobacteria	Bacteria	NA	NA	biological product [ENVO:02000043]	NA	6309	0.230147	NA	NA	NA	NA
NZ_CP007066	NZ_CP007066.1	Fusobacterium nucleatum subsp. vincentii 3_1_27 plasmid, complete sequence	unnamed	Fusobacterium nucleatum subsp. vincentii 3_1_27	Fusobacterium nucleatum	Fusobacterium	Fusobacteriaceae	Fusobacteriales	Fusobacteriia	Fusobacteria	Bacteria	NA	NA	biological product [ENVO:02000043]	NA	15921	0.2785	NA	NA	NA	NA
NZ_CP007068	NZ_CP007068.1	Rhizobium leguminosarum bv. trifolii CB782 plasmid, complete sequence	unnamed	Rhizobium leguminosarum bv. trifolii CB782	Rhizobium leguminosarum	Rhizobium	Rhizobiaceae	Rhizobiales	Alphaproteobacteria	Proteobacteria	Bacteria	NA	Kenya	plant root	NA	1563772	0.603104	NA	MOBV	NA	NA
NZ_CP007069	NZ_CP007069.1	Rhizobium leguminosarum bv. trifolii CB782 plasmid, complete sequence	unnamed2	Rhizobium leguminosarum bv. trifolii CB782	Rhizobium leguminosarum	Rhizobium	Rhizobiaceae	Rhizobiales	Alphaproteobacteria	Proteobacteria	Bacteria	NA	Kenya	plant root	NA	509829	0.617021	NA	NA	NA	NA
NZ_CP007070	NZ_CP007070.1	Rhizobium leguminosarum bv. trifolii CB782 plasmid, complete sequence	unnamed3	Rhizobium leguminosarum bv. trifolii CB782	Rhizobium leguminosarum	Rhizobium	Rhizobiaceae	Rhizobiales	Alphaproteobacteria	Proteobacteria	Bacteria	NA	Kenya	plant root	NA	251612	0.573236	NA	MOBQ	NA	NA
NZ_CP007123	NZ_CP007123.1	Lactobacillus paracasei N1115 plasmid, complete sequence	unnamed_1	Lactobacillus paracasei N1115	Lactobacillus paracasei	Lactobacillus	Lactobacillaceae	Lactobacillales	Bacilli	Firmicutes	Bacteria	NA	China: Inner Mongolia	traditional homemade dairy product	NA	3833	0.387164	NA	NA	NA	NA
NZ_CP007124	NZ_CP007124.1	Lactobacillus paracasei N1115 plasmid, complete sequence	unnamed_2	Lactobacillus paracasei N1115	Lactobacillus paracasei	Lactobacillus	Lactobacillaceae	Lactobacillales	Bacilli	Firmicutes	Bacteria	NA	China: Inner Mongolia	traditional homemade dairy product	NA	55121	0.435732	NA	NA	NA	NA
NZ_CP007125	NZ_CP007125.1	Lactobacillus paracasei N1115 plasmid, complete sequence	unnamed_3	Lactobacillus paracasei N1115	Lactobacillus paracasei	Lactobacillus	Lactobacillaceae	Lactobacillales	Bacilli	Firmicutes	Bacteria	NA	China: Inner Mongolia	traditional homemade dairy product	NA	58511	0.439798	NA	NA	NA	NA
NZ_CP007126	NZ_CP007126.1	Lactobacillus paracasei N1115 plasmid, complete sequence	unnamed_4	Lactobacillus paracasei N1115	Lactobacillus paracasei	Lactobacillus	Lactobacillaceae	Lactobacillales	Bacilli	Firmicutes	Bacteria	NA	China: Inner Mongolia	traditional homemade dairy product	NA	8755	0.384809	NA	NA	NA	NA
NZ_CP007129	NZ_CP007129.1	Gemmatirosa kalamazoonesis strain KBS708 plasmid 1, complete sequence	1	Gemmatirosa kalamazoonesis	Gemmatirosa kalamazoonesis	Gemmatirosa	Gemmatimonadaceae	Gemmatimonadales	Gemmatimonadetes	Gemmatimonadetes	Bacteria	NA	NA	NA	NA	1106233	0.726981	NA	NA	NA	NA
NZ_CP007130	NZ_CP007130.1	Gemmatirosa kalamazoonesis strain KBS708 plasmid 2, complete sequence	2	Gemmatirosa kalamazoonesis	Gemmatirosa kalamazoonesis	Gemmatirosa	Gemmatimonadaceae	Gemmatimonadales	Gemmatimonadetes	Gemmatimonadetes	Bacteria	NA	NA	NA	NA	1040503	0.728116	NA	NA	NA	NA
NZ_CP007132	NZ_CP007132.1	Chlamydia trachomatis D/CS637/11 plasmid unnamed, complete sequence	unnamed	Chlamydia trachomatis D/CS637/11	Chlamydia trachomatis	Chlamydia	Chlamydiaceae	Chlamydiales	Chlamydiia	Chlamydiae	Bacteria	NA	NA	NA	NA	7493	0.363272	NA	NA	5	NA
NZ_CP007134	NZ_CP007134.1	Escherichia coli O145:H28 str. RM12761 plasmid pRM12761, complete sequence	pRM12761	Escherichia coli O145:H28 str. RM12761	Escherichia coli	Escherichia	Enterobacteriaceae	Enterobacterales	Gammaproteobacteria	Proteobacteria	Bacteria	NA	Belgium	ice cream	NA	58666	0.424351	IncI2	NA	53	NA
NZ_CP007135	NZ_CP007135.1	Escherichia coli O145:H28 str. RM12761 plasmid pO145-12761, complete sequence	pO145-12761	Escherichia coli O145:H28 str. RM12761	Escherichia coli	Escherichia	Enterobacteriaceae	Enterobacterales	Gammaproteobacteria	Proteobacteria	Bacteria	NA	Belgium	ice cream	NA	98067	0.496824	IncFIB(AP001918)	MOBF	512|513	NA
NZ_CP007137	NZ_CP007137.1	Escherichia coli O145:H28 str. RM12581 plasmid pRM12581, complete sequence	pRM12581	Escherichia coli O145:H28 str. RM12581	Escherichia coli	Escherichia	Enterobacteriaceae	Enterobacterales	Gammaproteobacteria	Proteobacteria	Bacteria	NA	USA	lettuce	NA	64562	0.526223	IncA/C2	NA	148	NA
NZ_CP007138	NZ_CP007138.1	Escherichia coli O145:H28 str. RM12581 plasmid pO145-12581, complete sequence	pO145-12581	Escherichia coli O145:H28 str. RM12581	Escherichia coli	Escherichia	Enterobacteriaceae	Enterobacterales	Gammaproteobacteria	Proteobacteria	Bacteria	NA	USA	lettuce	NA	87120	0.476136	IncB/O/K/Z|IncFIB(AP001918)	MOBP|MOBP	215	NA
NZ_CP007143	NZ_CP007143.1	Hymenobacter swuensis DY53 plasmid pHsw2, complete sequence	pHsw2	Hymenobacter swuensis DY53	Hymenobacter swuensis	Hymenobacter	Hymenobacteraceae	Cytophagales	Cytophagia	Bacteroidetes	Bacteria	NA	NA	NA	NA	41562	0.53265	NA	MOBV	NA	NA
NZ_CP007144	NZ_CP007144.1	Hymenobacter swuensis DY53 plasmid pHsw1, complete sequence	pHsw1	Hymenobacter swuensis DY53	Hymenobacter swuensis	Hymenobacter	Hymenobacteraceae	Cytophagales	Cytophagia	Bacteroidetes	Bacteria	NA	NA	NA	NA	299298	0.597732	NA	NA	NA	NA
NZ_CP007146	NZ_CP007146.1	Hymenobacter swuensis DY53 plasmid pHsw3, complete sequence	pHsw3	Hymenobacter swuensis DY53	Hymenobacter swuensis	Hymenobacter	Hymenobacteraceae	Cytophagales	Cytophagia	Bacteroidetes	Bacteria	NA	NA	NA	NA	6969	0.567513	NA	NA	NA	NA
NZ_CP007157	NZ_CP007157.1	Corynebacterium falsenii DSM 44353 strain BL 8171 plasmid phiCFAL8171I, complete sequence	phiCFAL8171I	Corynebacterium falsenii DSM 44353	Corynebacterium falsenii	Corynebacterium	Corynebacteriaceae	Corynebacteriales	Actinobacteria	Actinobacteria	Bacteria	NA	NA	NA	NA	42009	0.617439	NA	NA	NA	NA
NZ_CP007162	NZ_CP007162.1	Virgibacillus sp. SK37 plasmid pSK37042, complete sequence	pSK37042	Virgibacillus sp. SK37	Virgibacillus sp. SK37	Virgibacillus	Bacillaceae	Bacillales	Bacilli	Firmicutes	Bacteria	NA	Thailand: Eastern Thailand	1 month-old fish sauce mash	NA	12068	0.381671	NA	NA	NA	NA
NZ_CP007163	NZ_CP007163.1	Virgibacillus sp. SK37 plasmid pSK37064, complete sequence	pSK37064	Virgibacillus sp. SK37	Virgibacillus sp. SK37	Virgibacillus	Bacillaceae	Bacillales	Bacilli	Firmicutes	Bacteria	NA	Thailand: Eastern Thailand	1 month-old fish sauce mash	NA	4094	0.341964	NA	MOBV	NA	NA
NZ_CP007164	NZ_CP007164.1	Virgibacillus sp. SK37 plasmid pSK37387, complete sequence	pSK37387	Virgibacillus sp. SK37	Virgibacillus sp. SK37	Virgibacillus	Bacillaceae	Bacillales	Bacilli	Firmicutes	Bacteria	NA	Thailand: Eastern Thailand	1 month-old fish sauce mash	NA	4494	0.308856	NA	MOBV	NA	NA
NZ_CP007177	NZ_CP007177.1	Staphylococcus aureus USA300-ISMMS1 plasmid pUSA01-ISMMS, complete sequence	pUSA01-ISMMS	Staphylococcus aureus USA300-ISMMS1	Staphylococcus aureus	Staphylococcus	Staphylococcaceae	Bacillales	Bacilli	Firmicutes	Bacteria	NA	NA	NA	NA	27068	0.305379	rep16|rep19	NA	551	NA
NZ_CP007178	NZ_CP007178.1	Staphylococcus aureus USA300-ISMMS1 plasmid pUSA02-ISMMS, complete sequence	pUSA02-ISMMS	Staphylococcus aureus USA300-ISMMS1	Staphylococcus aureus	Staphylococcus	Staphylococcaceae	Bacillales	Bacilli	Firmicutes	Bacteria	NA	NA	NA	NA	3125	0.28736	repUS13	NA	133	NA
NZ_CP007180	NZ_CP007180.1	Campylobacter coli RM5611 plasmid pRM5611_48kb, complete sequence	pRM5611_48kb	Campylobacter coli RM5611	Campylobacter coli	Campylobacter	Campylobacteraceae	Campylobacterales	Epsilonproteobacteria	Proteobacteria	Bacteria	NA	NA	NA	NA	48422	0.291107	NA	NA	505	NA
NZ_CP007184	NZ_CP007184.1	Campylobacter coli RM1875 plasmid pRM1875_35kb, complete sequence	pRM1875_35kb	Campylobacter coli RM1875	Campylobacter coli	Campylobacter	Campylobacteraceae	Campylobacterales	Epsilonproteobacteria	Proteobacteria	Bacteria	NA	NA	NA	NA	35364	0.26018	NA	NA	95	NC_017284_position:4045-4452|NZ_CP013734_position:19606-20445
NZ_CP007185	NZ_CP007185.1	Campylobacter coli RM1875 plasmid pRM1875_2.4kb, complete sequence	pRM1875_2.4kb	Campylobacter coli RM1875	Campylobacter coli	Campylobacter	Campylobacteraceae	Campylobacterales	Epsilonproteobacteria	Proteobacteria	Bacteria	NA	NA	NA	NA	2429	0.26266	NA	NA	NA	NA
NZ_CP007186	NZ_CP007186.1	Campylobacter coli RM1875 plasmid pRM1875_3.3kb, complete sequence	pRM1875_3.3kb	Campylobacter coli RM1875	Campylobacter coli	Campylobacter	Campylobacteraceae	Campylobacterales	Epsilonproteobacteria	Proteobacteria	Bacteria	NA	NA	NA	NA	3324	0.312575	NA	NA	124	NA
NZ_CP007187	NZ_CP007187.1	Campylobacter coli RM1875 plasmid pRM1875_3.4kbp, complete sequence	pRM1875_3.4kbp	Campylobacter coli RM1875	Campylobacter coli	Campylobacter	Campylobacteraceae	Campylobacterales	Epsilonproteobacteria	Proteobacteria	Bacteria	NA	NA	NA	NA	3347	0.315506	NA	NA	124	NA
NZ_CP007209	NZ_CP007209.1	Staphylococcus xylosus strain HKUOPL8 plasmid unnamed, complete sequence	unnamed	Staphylococcus xylosus	Staphylococcus xylosus	Staphylococcus	Staphylococcaceae	Bacillales	Bacilli	Firmicutes	Bacteria	2012	Hong Kong	Animal faecal matter	NA	30062	0.292994	rep19	NA	NA	NA
NZ_CP007214	NZ_CP007214.1	Burkholderia plantarii strain ATCC 43733 plasmid bpln_1p, complete sequence	bpln_1p	Burkholderia plantarii	Burkholderia plantarii	Burkholderia	Burkholderiaceae	Burkholderiales	Betaproteobacteria	Proteobacteria	Bacteria	NA	NA	NA	NA	197362	0.624416	NA	MOBF	NA	NA
NZ_CP007227	NZ_CP007227.1	Agrobacterium tumefaciens LBA4213 (Ach5) plasmid pAt, complete sequence	pAt	Agrobacterium tumefaciens LBA4213 (Ach5)	Agrobacterium tumefaciens	Agrobacterium	Rhizobiaceae	Rhizobiales	Alphaproteobacteria	Proteobacteria	Bacteria	NA	NA	NA	NA	556485	0.576447	NA	MOBQ	NA	NA
NZ_CP007228	NZ_CP007228.1	Agrobacterium tumefaciens LBA4213 (Ach5) plasmid pTi, complete sequence	pTi	Agrobacterium tumefaciens LBA4213 (Ach5)	Agrobacterium tumefaciens	Agrobacterium	Rhizobiaceae	Rhizobiales	Alphaproteobacteria	Proteobacteria	Bacteria	NA	NA	NA	NA	205997	0.550265	NA	MOBQ	49	NC_002377_position:30831-34133
NZ_CP007231	NZ_CP007231.1	Yersinia similis strain 228 plasmid, complete sequence	unnamed	Yersinia similis	Yersinia similis	Yersinia	Yersiniaceae	Enterobacterales	Gammaproteobacteria	Proteobacteria	Bacteria	NA	Germany	feces	NA	60687	0.477829	NA	MOBP	NA	NA
NZ_CP007238	NZ_CP007238.1	Ensifer adhaerens OV14 plasmid pOV14c, complete sequence	pOV14c	Ensifer adhaerens OV14	Ensifer adhaerens	Ensifer	Rhizobiaceae	Rhizobiales	Alphaproteobacteria	Proteobacteria	Bacteria	NA	NA	NA	NA	125203	0.579523	NA	MOBQ	NA	NA
NZ_CP007256	NZ_CP007256.1	Rhodococcus erythropolis R138 plasmid pCRE138, complete sequence	pCRE138	Rhodococcus erythropolis R138	Rhodococcus erythropolis	Rhodococcus	Nocardiaceae	Corynebacteriales	Actinobacteria	Actinobacteria	Bacteria	2006	France: Beaurains	hydroponic pots with potatoes	NA	91729	0.607016	NA	NA	NA	NA
NZ_CP007257	NZ_CP007257.1	Rhodococcus erythropolis R138 plasmid pLRE138, complete sequence	pLRE138	Rhodococcus erythropolis R138	Rhodococcus erythropolis	Rhodococcus	Nocardiaceae	Corynebacteriales	Actinobacteria	Actinobacteria	Bacteria	2006	France: Beaurains	hydroponic pots with potatoes	NA	477915	0.603806	NA	NA	NA	NA
NZ_CP007449	NZ_CP007449.1	Yersinia enterocolitica LC20 plasmid plasmid1_80K, complete sequence	p1_80K	Yersinia enterocolitica LC20	Yersinia enterocolitica	Yersinia	Yersiniaceae	Enterobacterales	Gammaproteobacteria	Proteobacteria	Bacteria	Apr-2008	China: Zhejiang	feces	NA	78924	0.504029	NA	NA	NA	NA
NZ_CP007450	NZ_CP007450.1	Yersinia enterocolitica LC20 plasmid plasmid2_50K, complete sequence	p2_50K	Yersinia enterocolitica LC20	Yersinia enterocolitica	Yersinia	Yersiniaceae	Enterobacterales	Gammaproteobacteria	Proteobacteria	Bacteria	Apr-2008	China: Zhejiang	feces	NA	49188	0.492966	NA	NA	NA	NA
NZ_CP007453	NZ_CP007453.1	Peptoclostridium acidaminophilum DSM 3953 plasmid EAL2_808p, complete sequence	EAL2_808p	Peptoclostridium acidaminophilum DSM 3953	Peptoclostridium acidaminophilum	Peptoclostridium	Peptostreptococcaceae	Clostridiales	Clostridia	Firmicutes	Bacteria	1988	47.6827 N 9.1735 E	black mud	NA	808774	0.441832	NA	NA	NA	NA
NZ_CP007455	NZ_CP007455.1	Staphylococcus aureus strain 502A plasmid, complete sequence	unnamed	Staphylococcus aureus	Staphylococcus aureus	Staphylococcus	Staphylococcaceae	Bacillales	Bacilli	Firmicutes	Bacteria	1963	40.67 N 73.94 W	newborn nursery	NA	22990	0.272553	rep20	NA	224	NA
NZ_CP007488	NZ_CP007488.1	Salmonella enterica subsp. enterica strain SA972816 plasmid p3K, complete sequence	p3K	Salmonella enterica subsp. enterica	Salmonella enterica	Salmonella	Enterobacteriaceae	Enterobacterales	Gammaproteobacteria	Proteobacteria	Bacteria	Aug-2002	China: Heilongjiang	Bovine; diarrhoea, faecal isolate	NA	3208	0.492207	NA	NA	NA	NA
NZ_CP007489	NZ_CP007489.1	Salmonella enterica subsp. enterica strain SA972816 plasmid pSTM, complete sequence	pSTM	Salmonella enterica subsp. enterica	Salmonella enterica	Salmonella	Enterobacteriaceae	Enterobacterales	Gammaproteobacteria	Proteobacteria	Bacteria	Aug-2002	China: Heilongjiang	Bovine; diarrhoea, faecal isolate	NA	93965	0.531315	IncFIB(S)|IncFII(S)	MOBF	550	NA
NZ_CP007500	NZ_CP007500.1	Staphylococcus aureus strain 2395 USA500 plasmid pUSA500, complete sequence	pUSA500	Staphylococcus aureus	Staphylococcus aureus	Staphylococcus	Staphylococcaceae	Bacillales	Bacilli	Firmicutes	Bacteria	NA	NA	NA	NA	32406	0.294945	rep20	NA	NA	NA
NZ_CP007508	NZ_CP007508.1	Salmonella enterica subsp. enterica serovar Enteritidis strain Durban plasmid, complete sequence	unnamed	Salmonella enterica subsp. enterica serovar Enteritidis	Salmonella enterica	Salmonella	Enterobacteriaceae	Enterobacterales	Gammaproteobacteria	Proteobacteria	Bacteria	15-Jul-2013	29.85 S 31.01 E	blood	NA	59372	0.519605	IncFIB(S)|IncFII(S)	NA	552	NA
NZ_CP007515	NZ_CP007515.1	Rubrobacter radiotolerans strain RSPS-4 plasmid 1, complete sequence	1	Rubrobacter radiotolerans	Rubrobacter radiotolerans	Rubrobacter	Rubrobacteraceae	Rubrobacterales	Rubrobacteria	Actinobacteria	Bacteria	NA	NA	NA	NA	190889	0.656581	NA	MOBC	NA	NA
NZ_CP007516	NZ_CP007516.1	Rubrobacter radiotolerans strain RSPS-4 plasmid 2, complete sequence	2	Rubrobacter radiotolerans	Rubrobacter radiotolerans	Rubrobacter	Rubrobacteraceae	Rubrobacterales	Rubrobacteria	Actinobacteria	Bacteria	NA	NA	NA	NA	149806	0.664753	NA	NA	NA	NA
NZ_CP007517	NZ_CP007517.1	Rubrobacter radiotolerans strain RSPS-4 plasmid 3, complete sequence	3	Rubrobacter radiotolerans	Rubrobacter radiotolerans	Rubrobacter	Rubrobacteraceae	Rubrobacterales	Rubrobacteria	Actinobacteria	Bacteria	NA	NA	NA	NA	51047	0.631732	NA	NA	NA	NA
NZ_CP007543	NZ_CP007543.1	Synechocystis sp. PCC 6714 plasmid pSYLA, complete sequence	pSYLA	Synechocystis sp. PCC 6714	Synechocystis sp. PCC 6714	Synechocystis	Merismopediaceae	Synechococcales	NA	Cyanobacteria	Bacteria	NA	NA	NA	NA	108692	0.440962	NA	NA	NA	NA
NZ_CP007544	NZ_CP007544.1	Synechocystis sp. PCC 6714 plasmid pSYLB, complete sequence	pSYLB	Synechocystis sp. PCC 6714	Synechocystis sp. PCC 6714	Synechocystis	Merismopediaceae	Synechococcales	NA	Cyanobacteria	Bacteria	NA	NA	NA	NA	103516	0.429035	NA	NA	NA	NA
NZ_CP007545	NZ_CP007545.1	Synechocystis sp. PCC 6714 plasmid pSYLC, complete sequence	pSYLC	Synechocystis sp. PCC 6714	Synechocystis sp. PCC 6714	Synechocystis	Merismopediaceae	Synechococcales	NA	Cyanobacteria	Bacteria	NA	NA	NA	NA	41240	0.462124	NA	NA	NA	NA
NZ_CP007556	NZ_CP007556.1	Coxiella burnetii str. Namibia plasmid QpRS, complete sequence	QpRS	Coxiella burnetii str. Namibia	Coxiella burnetii	Coxiella	Coxiellaceae	Legionellales	Gammaproteobacteria	Proteobacteria	Bacteria	1991	Namibia: Windhoek	NA	NA	38660	0.394982	NA	NA	40	NA
NZ_CP007558	NZ_CP007558.1	Citrobacter freundii CFNIH1 plasmid pKEC-a3c, complete sequence	pKEC-a3c	Citrobacter freundii CFNIH1	Citrobacter freundii	Citrobacter	Enterobacteriaceae	Enterobacterales	Gammaproteobacteria	Proteobacteria	Bacteria	2012	USA	sink aerator	NA	272297	0.526535	IncA/C2|IncN	MOBF|MOBH	148	NA
NZ_CP007568	NZ_CP007568.1	Aeromonas media WS plasmid pWSY, complete sequence	pWSY	Aeromonas media WS	Aeromonas media	Aeromonas	Aeromonadaceae	Aeromonadales	Gammaproteobacteria	Proteobacteria	Bacteria	May-2003	China: East Lake, Wuhan, Hubei	water samples	NA	11276	0.559596	NA	NA	NA	NA
NZ_CP007575	NZ_CP007575.1	Streptomyces albulus strain NK660 plasmid pNKL, complete sequence	pNKL	Streptomyces albulus	Streptomyces albulus	Streptomyces	Streptomycetaceae	Streptomycetales	Actinobacteria	Actinobacteria	Bacteria	NA	China: General Microbiological Culture Collection Center	environment	NA	12120	0.712129	NA	NA	NA	NA
NZ_CP007582	NZ_CP007582.1	Salmonella enterica subsp. enterica serovar Typhimurium strain 138736 plasmid, complete sequence	unnamed	Salmonella enterica subsp. enterica serovar Typhimurium	Salmonella enterica	Salmonella	Enterobacteriaceae	Enterobacterales	Gammaproteobacteria	Proteobacteria	Bacteria	Jun-2011	32.0476 N 34.8452 E	stool sample from patient with gastroenteritis	NA	91739	0.530298	IncFIB(S)|IncFII(S)	MOBF	550	NA
NZ_CP007599	NZ_CP007599.1	Salmonella enterica subsp. enterica serovar Enteritidis str. 77-1427 plasmid pCFSAN000111_01, complete sequence	pCFSAN000111_01	Salmonella enterica subsp. enterica serovar Enteritidis str. 77-1427	Salmonella enterica	Salmonella	Enterobacteriaceae	Enterobacterales	Gammaproteobacteria	Proteobacteria	Bacteria	1977	USA: RI	Clinical	NA	39599	0.398798	NA	NA	195	NA
NZ_CP007602	NZ_CP007602.1	Staphylococcus capitis subsp. capitis strain AYP1020 plasmid pAYP1020, complete sequence	pAYP1020	Staphylococcus capitis subsp. capitis	Staphylococcus capitis	Staphylococcus	Staphylococcaceae	Bacillales	Bacilli	Firmicutes	Bacteria	NA	NA	NA	NA	59661	0.303096	NA	NA	NA	NA
NZ_CP007608	NZ_CP007608.1	Bacillus thuringiensis serovar kurstaki str. YBT-1520 plasmid pBMB2062, complete sequence	pBMB2062	Bacillus thuringiensis serovar kurstaki str. YBT-1520	Bacillus thuringiensis	Bacillus	Bacillaceae	Bacillales	Bacilli	Firmicutes	Bacteria	NA	NA	NA	NA	2062	0.348206	NA	NA	NA	NA
NZ_CP007609	NZ_CP007609.1	Bacillus thuringiensis serovar kurstaki str. YBT-1520 plasmid pBMB7921, complete sequence	pBMB7921	Bacillus thuringiensis serovar kurstaki str. YBT-1520	Bacillus thuringiensis	Bacillus	Bacillaceae	Bacillales	Bacilli	Firmicutes	Bacteria	NA	NA	NA	NA	7921	0.323318	NA	MOBV	NA	NA
NZ_CP007610	NZ_CP007610.1	Bacillus thuringiensis serovar kurstaki str. YBT-1520 plasmid pBMB8240, complete sequence	pBMB8240	Bacillus thuringiensis serovar kurstaki str. YBT-1520	Bacillus thuringiensis	Bacillus	Bacillaceae	Bacillales	Bacilli	Firmicutes	Bacteria	NA	NA	NA	NA	8240	0.29733	NA	NA	292	NA
NZ_CP007611	NZ_CP007611.1	Bacillus thuringiensis serovar kurstaki str. YBT-1520 plasmid pBMB8513, complete sequence	pBMB8513	Bacillus thuringiensis serovar kurstaki str. YBT-1520	Bacillus thuringiensis	Bacillus	Bacillaceae	Bacillales	Bacilli	Firmicutes	Bacteria	NA	NA	NA	NA	8513	0.307882	NA	MOBV	275	NA
NZ_CP007612	NZ_CP007612.1	Bacillus thuringiensis serovar kurstaki str. YBT-1520 plasmid pBMB11, complete sequence	pBMB11	Bacillus thuringiensis serovar kurstaki str. YBT-1520	Bacillus thuringiensis	Bacillus	Bacillaceae	Bacillales	Bacilli	Firmicutes	Bacteria	NA	NA	NA	NA	12003	0.318337	NA	NA	276	NA
NZ_CP007613	NZ_CP007613.1	Bacillus thuringiensis serovar kurstaki str. YBT-1520 plasmid pBMB69, complete sequence	pBMB69	Bacillus thuringiensis serovar kurstaki str. YBT-1520	Bacillus thuringiensis	Bacillus	Bacillaceae	Bacillales	Bacilli	Firmicutes	Bacteria	NA	NA	NA	NA	69416	0.343163	NA	MOBC	315	NC_020249_position:42333-42920
NZ_CP007614	NZ_CP007614.1	Bacillus thuringiensis serovar kurstaki str. YBT-1520 plasmid pBMB95, complete sequence	pBMB95	Bacillus thuringiensis serovar kurstaki str. YBT-1520	Bacillus thuringiensis	Bacillus	Bacillaceae	Bacillales	Bacilli	Firmicutes	Bacteria	NA	NA	NA	NA	94637	0.314655	NA	NA	255	NA
NZ_CP007615	NZ_CP007615.1	Bacillus thuringiensis serovar kurstaki str. YBT-1520 plasmid pBMB293, complete sequence	pBMB293	Bacillus thuringiensis serovar kurstaki str. YBT-1520	Bacillus thuringiensis	Bacillus	Bacillaceae	Bacillales	Bacilli	Firmicutes	Bacteria	NA	NA	NA	NA	293574	0.331702	NA	MOBC	516	NA
NZ_CP007616	NZ_CP007616.1	Bacillus thuringiensis serovar kurstaki str. YBT-1520 plasmid pBMB400, complete sequence	pBMB400	Bacillus thuringiensis serovar kurstaki str. YBT-1520	Bacillus thuringiensis	Bacillus	Bacillaceae	Bacillales	Bacilli	Firmicutes	Bacteria	NA	NA	NA	NA	416210	0.325232	NA	MOBC	517	NZ_CP004860_position:311588-312514
NZ_CP007617	NZ_CP007617.1	Bacillus anthracis strain 2000031021 plasmid pXO2, complete sequence	unnamed	Bacillus anthracis	Bacillus anthracis	Bacillus	Bacillaceae	Bacillales	Bacilli	Firmicutes	Bacteria	NA	USA: Louisiana	soil	NA	94756	0.33029	rep3	NA	46	NA
NZ_CP007621	NZ_CP007621.1	Bacillus mycoides strain 219298 plasmid, complete sequence	unnamed_1	Bacillus mycoides	Bacillus mycoides	Bacillus	Bacillaceae	Bacillales	Bacilli	Firmicutes	Bacteria	NA	NA	NA	NA	4602	0.337462	NA	MOBV	NA	NA
NZ_CP007622	NZ_CP007622.1	Bacillus mycoides strain 219298 plasmid, complete sequence	unnamed_2	Bacillus mycoides	Bacillus mycoides	Bacillus	Bacillaceae	Bacillales	Bacilli	Firmicutes	Bacteria	NA	NA	NA	NA	4920	0.330488	NA	MOBV	NA	NA
NZ_CP007623	NZ_CP007623.1	Bacillus mycoides strain 219298 plasmid, complete sequence	unnamed_3	Bacillus mycoides	Bacillus mycoides	Bacillus	Bacillaceae	Bacillales	Bacilli	Firmicutes	Bacteria	NA	NA	NA	NA	11903	0.324876	NA	MOBV	NA	NA
NZ_CP007624	NZ_CP007624.1	Bacillus mycoides strain 219298 plasmid, complete sequence	unnamed_4	Bacillus mycoides	Bacillus mycoides	Bacillus	Bacillaceae	Bacillales	Bacilli	Firmicutes	Bacteria	NA	NA	NA	NA	140690	0.339925	NA	MOBC	NA	NA
NZ_CP007625	NZ_CP007625.1	Bacillus mycoides strain 219298 plasmid, complete sequence	unnamed_5	Bacillus mycoides	Bacillus mycoides	Bacillus	Bacillaceae	Bacillales	Bacilli	Firmicutes	Bacteria	NA	NA	NA	NA	285163	0.333553	NA	MOBC	NA	NA
NZ_CP007636	NZ_CP007636.1	Vibrio cholerae strain 2012EL-2176 plasmid, complete sequence	unnamed	Vibrio cholerae	Vibrio cholerae	Vibrio	Vibrionaceae	Vibrionales	Gammaproteobacteria	Proteobacteria	Bacteria	2012	Haiti	NA	NA	167267	0.52363	IncA/C2	MOBH	148	NA
NZ_CP007642	NZ_CP007642.1	Rhizobium etli bv. phaseoli str. IE4803 plasmid pRetIE4803a, complete sequence	pRetIE4803a	Rhizobium etli bv. phaseoli str. IE4803	Rhizobium etli	Rhizobium	Rhizobiaceae	Rhizobiales	Alphaproteobacteria	Proteobacteria	Bacteria	1994	Mexico: San Miguel Acuexcomac, state of Puebla	nodule	NA	445194	0.621671	NA	NA	356	NZ_CP006989_position:274820-274978
NZ_CP007643	NZ_CP007643.1	Rhizobium etli bv. phaseoli str. IE4803 plasmid pRetIE4803b, complete sequence	pRetIE4803b	Rhizobium etli bv. phaseoli str. IE4803	Rhizobium etli	Rhizobium	Rhizobiaceae	Rhizobiales	Alphaproteobacteria	Proteobacteria	Bacteria	1994	Mexico: San Miguel Acuexcomac, state of Puebla	nodule	NA	499136	0.57874	NA	MOBQ	78	NA
NZ_CP007644	NZ_CP007644.1	Rhizobium etli bv. phaseoli str. IE4803 plasmid pRetIE4803c, complete sequence	pRetIE4803c	Rhizobium etli bv. phaseoli str. IE4803	Rhizobium etli	Rhizobium	Rhizobiaceae	Rhizobiales	Alphaproteobacteria	Proteobacteria	Bacteria	1994	Mexico: San Miguel Acuexcomac, state of Puebla	nodule	NA	711724	0.611522	NA	NA	357	NZ_CP021127_position:216923-218044
NZ_CP007645	NZ_CP007645.1	Rhizobium etli bv. phaseoli str. IE4803 plasmid pRetIE4803d, complete sequence	pRetIE4803d	Rhizobium etli bv. phaseoli str. IE4803	Rhizobium etli	Rhizobium	Rhizobiaceae	Rhizobiales	Alphaproteobacteria	Proteobacteria	Bacteria	1994	Mexico: San Miguel Acuexcomac, state of Puebla	nodule	NA	742914	0.606337	NA	MOBV	358	NZ_CP006991_position:512959-514029
NZ_CP007647	NZ_CP007647.1	Lactobacillus salivarius strain JCM 1046 plasmid pMP1046A, complete sequence	pMP1046A	Lactobacillus salivarius	Lactobacillus salivarius	Lactobacillus	Lactobacillaceae	Lactobacillales	Bacilli	Firmicutes	Bacteria	1969	Japan	Swine intestine	NA	219748	0.320449	NA	NA	NA	NA
NZ_CP007648	NZ_CP007648.1	Lactobacillus salivarius strain JCM 1046 plasmid pMP1046B, complete sequence	pMP1046B	Lactobacillus salivarius	Lactobacillus salivarius	Lactobacillus	Lactobacillaceae	Lactobacillales	Bacilli	Firmicutes	Bacteria	1969	Japan	Swine intestine	NA	129218	0.338707	NA	NA	NA	NA
NZ_CP007649	NZ_CP007649.1	Lactobacillus salivarius strain JCM 1046 plasmid pLMP1046, complete sequence	pLMP1046	Lactobacillus salivarius	Lactobacillus salivarius	Lactobacillus	Lactobacillaceae	Lactobacillales	Bacilli	Firmicutes	Bacteria	1969	Japan	Swine intestine	NA	101883	0.309051	NA	NA	NA	NA
NZ_CP007650	NZ_CP007650.1	Lactobacillus salivarius strain JCM 1046 plasmid pCTN1046, complete sequence	pCTN1046	Lactobacillus salivarius	Lactobacillus salivarius	Lactobacillus	Lactobacillaceae	Lactobacillales	Bacilli	Firmicutes	Bacteria	1969	Japan	Swine intestine	NA	33315	0.348882	NA	NA	NA	NA
NZ_CP007658	NZ_CP007658.1	Staphylococcus aureus strain V2200 plasmid pV2200, complete sequence	pV2200	Staphylococcus aureus	Staphylococcus aureus	Staphylococcus	Staphylococcaceae	Bacillales	Bacilli	Firmicutes	Bacteria	13-Sep-2007	10.5 N 66.9167 W	NA	NA	43396	0.30224	rep20	MOBV	224	NA
NZ_CP007664	NZ_CP007664.1	Bacillus anthracis str. Vollum plasmid, complete sequence	unnamed_1	Bacillus anthracis str. Vollum	Bacillus anthracis	Bacillus	Bacillaceae	Bacillales	Bacilli	Firmicutes	Bacteria	NA	NA	NA	NA	94889	0.330523	rep3	NA	46	NA
NZ_CP007665	NZ_CP007665.1	Bacillus anthracis str. Vollum plasmid, complete sequence	unnamed_2	Bacillus anthracis str. Vollum	Bacillus anthracis	Bacillus	Bacillaceae	Bacillales	Bacilli	Firmicutes	Bacteria	NA	NA	NA	NA	181831	0.325319	NA	MOBC	13	NA
NZ_CP007671	NZ_CP007671.1	Staphylococcus aureus strain M121 plasmid pM121, complete sequence	pM121	Staphylococcus aureus	Staphylococcus aureus	Staphylococcus	Staphylococcaceae	Bacillales	Bacilli	Firmicutes	Bacteria	2004	0.1138 S 74.465 W	nasal swab	NA	20409	0.280905	rep20	NA	509	NA
NZ_CP007673	NZ_CP007673.1	Staphylococcus aureus strain CA12 plasmid pCA12, complete sequence	pCA12	Staphylococcus aureus	Staphylococcus aureus	Staphylococcus	Staphylococcaceae	Bacillales	Bacilli	Firmicutes	Bacteria	2007	10.24 N 75.3 W	blood	NA	25054	0.284705	rep20	NA	509	NA
NZ_CP007675	NZ_CP007675.1	Staphylococcus aureus strain CA15 plasmid pCA15, complete sequence	pCA15	Staphylococcus aureus	Staphylococcus aureus	Staphylococcus	Staphylococcaceae	Bacillales	Bacilli	Firmicutes	Bacteria	2007	10.24 N 75.3 W	blood	NA	25025	0.284436	NA	NA	509	NA
NZ_CP007677	NZ_CP007677.1	Staphylococcus aureus strain HUV05 plasmid pHUV05-01, complete sequence	pHUV05-01	Staphylococcus aureus	Staphylococcus aureus	Staphylococcus	Staphylococcaceae	Bacillales	Bacilli	Firmicutes	Bacteria	2006	3.2514 N 76.312 W	blood	NA	20185	0.285459	rep20	NA	NA	NA
NZ_CP007678	NZ_CP007678.1	Staphylococcus aureus strain HUV05 plasmid pHUV05-02, complete sequence	pHUV05-02	Staphylococcus aureus	Staphylococcus aureus	Staphylococcus	Staphylococcaceae	Bacillales	Bacilli	Firmicutes	Bacteria	2006	3.2514 N 76.312 W	blood	NA	20291	0.285052	rep20	NA	NA	NA
NZ_CP007679	NZ_CP007679.1	Staphylococcus aureus strain HUV05 plasmid pHUV05-03, complete sequence	pHUV05-03	Staphylococcus aureus	Staphylococcus aureus	Staphylococcus	Staphylococcaceae	Bacillales	Bacilli	Firmicutes	Bacteria	2006	3.2514 N 76.312 W	blood	NA	33093	0.306258	rep16|rep19	NA	NA	NA
NZ_CP007702	NZ_CP007702.1	Bacillus anthracis strain BFV plasmid, complete sequence	unnamed_1	Bacillus anthracis	Bacillus anthracis	Bacillus	Bacillaceae	Bacillales	Bacilli	Firmicutes	Bacteria	NA	Jamaica	Charcoal	NA	95214	0.33054	rep3	NA	46	NA
NZ_CP007713	NZ_CP007713.1	Acinetobacter baumannii LAC-4 plasmid pABLAC1, complete sequence	pABLAC1	Acinetobacter baumannii LAC-4	Acinetobacter baumannii	Acinetobacter	Moraxellaceae	Pseudomonadales	Gammaproteobacteria	Proteobacteria	Bacteria	1997-01-02	34.05 N 118.25 W	unavailable	NA	8006	0.319885	NA	NA	319	NC_020525_position:145-1068
NZ_CP007714	NZ_CP007714.1	Acinetobacter baumannii LAC-4 plasmid pABLAC2, complete sequence	pABLAC2	Acinetobacter baumannii LAC-4	Acinetobacter baumannii	Acinetobacter	Moraxellaceae	Pseudomonadales	Gammaproteobacteria	Proteobacteria	Bacteria	1997-01-02	34.05 N 118.25 W	unavailable	NA	6076	0.392693	NA	NA	302	NC_019311_position:4540-4947
NZ_CP007723	NZ_CP007723.1	Corynebacterium glutamicum strain ATCC 21831 plasmid unnamed, complete sequence	unnamed	Corynebacterium glutamicum	Corynebacterium glutamicum	Corynebacterium	Corynebacteriaceae	Corynebacteriales	Actinobacteria	Actinobacteria	Bacteria	2010-10-01	NA	ATCC	NA	16810	0.513801	NA	NA	NA	NA
NZ_CP007725	NZ_CP007725.1	Corynebacterium glutamicum strain AR1 plasmid unnamed, complete sequence	unnamed	Corynebacterium glutamicum	Corynebacterium glutamicum	Corynebacterium	Corynebacteriaceae	Corynebacteriales	Actinobacteria	Actinobacteria	Bacteria	2010-10-01	NA	KAIST	NA	16810	0.513623	NA	NA	NA	NA
NZ_CP007728	NZ_CP007728.1	Klebsiella pneumoniae subsp. pneumoniae KPNIH10 plasmid pAAC154-a50, complete sequence	pAAC154-a50	Klebsiella pneumoniae subsp. pneumoniae KPNIH10	Klebsiella pneumoniae	Klebsiella	Enterobacteriaceae	Enterobacterales	Gammaproteobacteria	Proteobacteria	Bacteria	2011	USA	groin	NA	15096	0.535374	ColRNAI	MOBC	NA	NA
NZ_CP007729	NZ_CP007729.1	Klebsiella pneumoniae subsp. pneumoniae KPNIH10 plasmid pKPN-498, complete sequence	pKPN-498	Klebsiella pneumoniae subsp. pneumoniae KPNIH10	Klebsiella pneumoniae	Klebsiella	Enterobacteriaceae	Enterobacterales	Gammaproteobacteria	Proteobacteria	Bacteria	2011	USA	groin	NA	243824	0.532249	IncFIB(K)|IncFII(K)	NA	565	NA
NZ_CP007730	NZ_CP007730.1	Klebsiella pneumoniae subsp. pneumoniae KPNIH10 plasmid pKpQIL-6e6, complete sequence	pKpQIL-6e6	Klebsiella pneumoniae subsp. pneumoniae KPNIH10	Klebsiella pneumoniae	Klebsiella	Enterobacteriaceae	Enterobacterales	Gammaproteobacteria	Proteobacteria	Bacteria	2011	USA	groin	NA	113639	0.539278	IncFIB(pQil)|IncFII(K)	MOBF	562	NA
NZ_CP007732	NZ_CP007732.1	Klebsiella pneumoniae subsp. pneumoniae KPNIH27 plasmid pKEC-dc3, complete sequence	pKEC-dc3	Klebsiella pneumoniae subsp. pneumoniae KPNIH27	Klebsiella pneumoniae	Klebsiella	Enterobacteriaceae	Enterobacterales	Gammaproteobacteria	Proteobacteria	Bacteria	2012	USA	groin	NA	268334	0.526139	IncA/C2|IncN	MOBF|MOBH	148	NA
NZ_CP007733	NZ_CP007733.1	Klebsiella pneumoniae subsp. pneumoniae KPNIH27 plasmid pKPN-068, complete sequence	pKPN-068	Klebsiella pneumoniae subsp. pneumoniae KPNIH27	Klebsiella pneumoniae	Klebsiella	Enterobacteriaceae	Enterobacterales	Gammaproteobacteria	Proteobacteria	Bacteria	2012	USA	groin	NA	80411	0.513437	IncL/M(pOXA-48)	MOBP	87	NA
NZ_CP007734	NZ_CP007734.1	Klebsiella pneumoniae subsp. pneumoniae KPNIH27 plasmid pKPN-262, complete sequence	pKPN-262	Klebsiella pneumoniae subsp. pneumoniae KPNIH27	Klebsiella pneumoniae	Klebsiella	Enterobacteriaceae	Enterobacterales	Gammaproteobacteria	Proteobacteria	Bacteria	2012	USA	groin	NA	338850	0.52721	IncFIB(K)|IncFII(K)	NA	543	NA
NZ_CP007735	NZ_CP007735.1	Klebsiella pneumoniae subsp. pneumoniae KPNIH27 plasmid pKPN-a41, complete sequence	pKPN-a41	Klebsiella pneumoniae subsp. pneumoniae KPNIH27	Klebsiella pneumoniae	Klebsiella	Enterobacteriaceae	Enterobacterales	Gammaproteobacteria	Proteobacteria	Bacteria	2012	USA	groin	NA	89770	0.51818	IncR	NA	NA	NA
NZ_CP007736	NZ_CP007736.1	Klebsiella pneumoniae subsp. pneumoniae KPNIH27 plasmid pKPN-b0b, complete sequence	pKPN-b0b	Klebsiella pneumoniae subsp. pneumoniae KPNIH27	Klebsiella pneumoniae	Klebsiella	Enterobacteriaceae	Enterobacterales	Gammaproteobacteria	Proteobacteria	Bacteria	2012	USA	groin	NA	113440	0.493926	IncFIA(HI1)	NA	NA	NA
NZ_CP007740	NZ_CP007740.1	Bacillus methanolicus MGA3 plasmid pBM69, complete sequence	pBM69	Bacillus methanolicus MGA3	Bacillus methanolicus	Bacillus	Bacillaceae	Bacillales	Bacilli	Firmicutes	Bacteria	1990	USA: Minnesota area	soil sample, enrichment culture methanol as carbon source	NA	68999	0.358049	NA	MOBC	NA	NA
NZ_CP007741	NZ_CP007741.1	Bacillus methanolicus MGA3 plasmid pBM19, complete sequence	pBM19	Bacillus methanolicus MGA3	Bacillus methanolicus	Bacillus	Bacillaceae	Bacillales	Bacilli	Firmicutes	Bacteria	1990	USA: Minnesota area	soil sample, enrichment culture methanol as carbon source	NA	19174	0.366851	NA	NA	NA	NA
NZ_CP007750	NZ_CP007750.1	Campylobacter jejuni subsp. jejuni M129 plasmid pTet-M129, complete sequence	pTet-M129	Campylobacter jejuni subsp. jejuni M129	Campylobacter jejuni	Campylobacter	Campylobacteraceae	Campylobacterales	Epsilonproteobacteria	Proteobacteria	Bacteria	1990	32.2403 N 110.946 W	Clinical	NA	46448	0.290734	NA	NA	505	NA
NZ_CP007767	NZ_CP007767.1	Campylobacter peloridis LMG 23910 plasmid pPEL1, complete sequence	pPEL1	Campylobacter peloridis LMG 23910	Campylobacter peloridis	Campylobacter	Campylobacteraceae	Campylobacterales	Epsilonproteobacteria	Proteobacteria	Bacteria	NA	Netherlands	Shellfish	type strain of Campylobacter peloridis; strain available through the LMG culture collection	47803	0.264335	NA	NA	NA	NA
NZ_CP007768	NZ_CP007768.1	Campylobacter peloridis LMG 23910 plasmid pPEL2, complete sequence	pPEL2	Campylobacter peloridis LMG 23910	Campylobacter peloridis	Campylobacter	Campylobacteraceae	Campylobacterales	Epsilonproteobacteria	Proteobacteria	Bacteria	NA	Netherlands	Shellfish	type strain of Campylobacter peloridis; strain available through the LMG culture collection	3621	0.29826	NA	NA	NA	NA
NZ_CP007791	NZ_CP007791.1	Corynebacterium marinum DSM 44953 plasmid pCmarinum2, complete sequence	pCmarinum2	Corynebacterium marinum DSM 44953	Corynebacterium marinum	Corynebacterium	Corynebacteriaceae	Corynebacteriales	Actinobacteria	Actinobacteria	Bacteria	2002	China: coastal sediment close to a coal-fired power station, Qingdao	coastal sediment	NA	25857	0.556677	NA	NA	NA	NA
NZ_CP007792	NZ_CP007792.1	Corynebacterium marinum DSM 44953 plasmid pCmarinum1, complete sequence	pCmarinum1	Corynebacterium marinum DSM 44953	Corynebacterium marinum	Corynebacterium	Corynebacteriaceae	Corynebacteriales	Actinobacteria	Actinobacteria	Bacteria	2002	China: coastal sediment close to a coal-fired power station, Qingdao	coastal sediment	NA	96094	0.628791	NA	NA	NA	NA
NZ_CP007794	NZ_CP007794.1	Azospirillum brasilense strain Az39 plasmid AbAZ39_p1, complete sequence	AbAZ39_p1	Azospirillum brasilense	Azospirillum brasilense	Azospirillum	Rhodospirillaceae	Rhodospirillales	Alphaproteobacteria	Proteobacteria	Bacteria	Jul-1982	32.7265 S 62.1013 W	wheat rhizosphere	NA	1901707	0.684423	NA	NA	NA	NA
NZ_CP007795	NZ_CP007795.1	Azospirillum brasilense strain Az39 plasmid AbAZ39_p2, complete sequence	AbAZ39_p2	Azospirillum brasilense	Azospirillum brasilense	Azospirillum	Rhodospirillaceae	Rhodospirillales	Alphaproteobacteria	Proteobacteria	Bacteria	Jul-1982	32.7265 S 62.1013 W	wheat rhizosphere	NA	933960	0.685851	NA	NA	NA	NA
NZ_CP007796	NZ_CP007796.1	Azospirillum brasilense strain Az39 plasmid AbAZ39_p3, complete sequence	AbAZ39_p3	Azospirillum brasilense	Azospirillum brasilense	Azospirillum	Rhodospirillaceae	Rhodospirillales	Alphaproteobacteria	Proteobacteria	Bacteria	Jul-1982	32.7265 S 62.1013 W	wheat rhizosphere	NA	686487	0.695158	NA	NA	NA	NA
NZ_CP007797	NZ_CP007797.1	Azospirillum brasilense strain Az39 plasmid AbAZ39_p4, complete sequence	AbAZ39_p4	Azospirillum brasilense	Azospirillum brasilense	Azospirillum	Rhodospirillaceae	Rhodospirillales	Alphaproteobacteria	Proteobacteria	Bacteria	Jul-1982	32.7265 S 62.1013 W	wheat rhizosphere	NA	641573	0.69209	NA	NA	NA	NA
NZ_CP007798	NZ_CP007798.1	Azospirillum brasilense strain Az39 plasmid AbAZ39_p5, complete sequence	AbAZ39_p5	Azospirillum brasilense	Azospirillum brasilense	Azospirillum	Rhodospirillaceae	Rhodospirillales	Alphaproteobacteria	Proteobacteria	Bacteria	Jul-1982	32.7265 S 62.1013 W	wheat rhizosphere	NA	163159	0.656262	NA	NA	NA	NA
NZ_CP007807	NZ_CP007807.1	Brevibacillus laterosporus LMG 15441 plasmid pBRLA33, complete sequence	pBRLA33	Brevibacillus laterosporus LMG 15441	Brevibacillus laterosporus	Brevibacillus	Paenibacillaceae	Bacillales	Bacilli	Firmicutes	Bacteria	NA	NA	NA	NA	32617	0.411748	NA	NA	NA	NA
NZ_CP007808	NZ_CP007808.1	Brevibacillus laterosporus LMG 15441 plasmid pBRLA07, complete sequence	pBRLA07	Brevibacillus laterosporus LMG 15441	Brevibacillus laterosporus	Brevibacillus	Paenibacillaceae	Bacillales	Bacilli	Firmicutes	Bacteria	NA	NA	NA	NA	7095	0.363777	NA	NA	NA	NA
NZ_CP008707	NZ_CP008707.1	Acinetobacter baumannii strain AB5075-UW plasmid p1AB5075, complete sequence	p1AB5075	Acinetobacter baumannii	Acinetobacter baumannii	Acinetobacter	Moraxellaceae	Pseudomonadales	Gammaproteobacteria	Proteobacteria	Bacteria	2008	USA	Tibia/Osteomyelitis	NA	83610	0.369717	NA	NA	178	NA
NZ_CP008708	NZ_CP008708.1	Acinetobacter baumannii strain AB5075-UW plasmid p2AB5075, complete sequence	p2AB5075	Acinetobacter baumannii	Acinetobacter baumannii	Acinetobacter	Moraxellaceae	Pseudomonadales	Gammaproteobacteria	Proteobacteria	Bacteria	2008	USA	Tibia/Osteomyelitis	NA	8731	0.343718	NA	NA	NA	NA
NZ_CP008709	NZ_CP008709.1	Acinetobacter baumannii strain AB5075-UW plasmid p3AB5075, complete sequence	p3AB5075	Acinetobacter baumannii	Acinetobacter baumannii	Acinetobacter	Moraxellaceae	Pseudomonadales	Gammaproteobacteria	Proteobacteria	Bacteria	2008	USA	Tibia/Osteomyelitis	NA	1967	0.391459	NA	NA	NA	NA
NZ_CP008715	NZ_CP008715.1	Escherichia coli strain ST648 plasmid pEC648_1, complete sequence	pEC648_1	Escherichia coli	Escherichia coli	Escherichia	Enterobacteriaceae	Enterobacterales	Gammaproteobacteria	Proteobacteria	Bacteria	2009-05-24	39.93 N 116.35 E	Pleural Effusion	NA	120653	0.516896	IncFII(pRSB107)|IncFIA|IncFIB(AP001918)	MOBF	547	NA
NZ_CP008716	NZ_CP008716.1	Escherichia coli strain ST648 plasmid pEC648_2, complete sequence	pEC648_2	Escherichia coli	Escherichia coli	Escherichia	Enterobacteriaceae	Enterobacterales	Gammaproteobacteria	Proteobacteria	Bacteria	2009-05-24	39.93 N 116.35 E	Pleural Effusion	NA	5167	0.47455	NA	MOBQ|MOBQ	156	NA
NZ_CP008717	NZ_CP008717.1	Escherichia coli strain ST648 plasmid pEC648_3, complete sequence	pEC648_3	Escherichia coli	Escherichia coli	Escherichia	Enterobacteriaceae	Enterobacterales	Gammaproteobacteria	Proteobacteria	Bacteria	2009-05-24	39.93 N 116.35 E	Pleural Effusion	NA	4237	0.4076	NA	NA	NA	NA
NZ_CP008718	NZ_CP008718.1	Escherichia coli strain ST648 plasmid pEC648_4, complete sequence	pEC648_4	Escherichia coli	Escherichia coli	Escherichia	Enterobacteriaceae	Enterobacterales	Gammaproteobacteria	Proteobacteria	Bacteria	2009-05-24	39.93 N 116.35 E	Pleural Effusion	NA	4073	0.516082	NA	MOBQ	174	NA
NZ_CP008719	NZ_CP008719.1	Escherichia coli strain ST648 plasmid pEC648_5, complete sequence	pEC648_5	Escherichia coli	Escherichia coli	Escherichia	Enterobacteriaceae	Enterobacterales	Gammaproteobacteria	Proteobacteria	Bacteria	2009-05-24	39.93 N 116.35 E	Pleural Effusion	NA	2101	0.47168	Col(BS512)	NA	8	NA
NZ_CP008720	NZ_CP008720.1	Escherichia coli strain ST648 plasmid pEC648_6, complete sequence	pEC648_6	Escherichia coli	Escherichia coli	Escherichia	Enterobacteriaceae	Enterobacterales	Gammaproteobacteria	Proteobacteria	Bacteria	2009-05-24	39.93 N 116.35 E	Pleural Effusion	NA	1544	0.514896	Col(MG828)	NA	45	NA
NZ_CP008721	NZ_CP008721.1	Escherichia coli strain ST648 plasmid pEC648_7, complete sequence	pEC648_7	Escherichia coli	Escherichia coli	Escherichia	Enterobacteriaceae	Enterobacterales	Gammaproteobacteria	Proteobacteria	Bacteria	2009-05-24	39.93 N 116.35 E	Pleural Effusion	NA	1459	0.509253	NA	NA	293	NA
NZ_CP008745	NZ_CP008745.1	Salmonella enterica subsp. enterica serovar Typhimurium strain VNP20009 plasmid pSLT_VNP20009, complete sequence	pSLT_VNP20009	Salmonella enterica subsp. enterica serovar Typhimurium	Salmonella enterica	Salmonella	Enterobacteriaceae	Enterobacterales	Gammaproteobacteria	Proteobacteria	Bacteria	NA	NA	NA	NA	93833	0.53105	IncFIB(S)|IncFII(S)	MOBF	550	NA
NZ_CP008789	NZ_CP008789.1	Klebsiella oxytoca KONIH1 plasmid pKOX-137, complete sequence	pKOX-137	Klebsiella oxytoca KONIH1	Klebsiella oxytoca	Klebsiella	Enterobacteriaceae	Enterobacterales	Gammaproteobacteria	Proteobacteria	Bacteria	2012	USA	perirectal swab	NA	133397	0.521196	IncFIA(HI1)	MOBF	NA	NA
NZ_CP008790	NZ_CP008790.1	Klebsiella oxytoca KONIH1 plasmid pKOX-86d, complete sequence	pKOX-86d	Klebsiella oxytoca KONIH1	Klebsiella oxytoca	Klebsiella	Enterobacteriaceae	Enterobacterales	Gammaproteobacteria	Proteobacteria	Bacteria	2012	USA	perirectal swab	NA	193725	0.515845	IncA/C2	MOBH	148	NA
NZ_CP008791	NZ_CP008791.1	Klebsiella oxytoca KONIH1 plasmid pKPC-727, complete sequence	pKPC-727	Klebsiella oxytoca KONIH1	Klebsiella oxytoca	Klebsiella	Enterobacteriaceae	Enterobacterales	Gammaproteobacteria	Proteobacteria	Bacteria	2012	USA	perirectal swab	NA	205586	0.538962	IncFII(Yp)|IncFII(K)	MOBF	NA	NA
NZ_CP008798	NZ_CP008798.1	Klebsiella pneumoniae subsp. pneumoniae KPNIH24 plasmid pKPC-484, complete sequence	pKPC-484	Klebsiella pneumoniae subsp. pneumoniae KPNIH24	Klebsiella pneumoniae	Klebsiella	Enterobacteriaceae	Enterobacterales	Gammaproteobacteria	Proteobacteria	Bacteria	2012	USA	throat/groin	NA	85473	0.55579	IncR	NA	529	NA
NZ_CP008799	NZ_CP008799.1	Klebsiella pneumoniae subsp. pneumoniae KPNIH24 plasmid pKPN-819, complete sequence	pKPN-819	Klebsiella pneumoniae subsp. pneumoniae KPNIH24	Klebsiella pneumoniae	Klebsiella	Enterobacteriaceae	Enterobacterales	Gammaproteobacteria	Proteobacteria	Bacteria	2012	USA	throat/groin	NA	58050	0.485512	IncX3|ColRNAI	MOBC	535	NA
NZ_CP008800	NZ_CP008800.1	Klebsiella pneumoniae subsp. pneumoniae KPNIH24 plasmid pKPN-e44, complete sequence	pKPN-e44	Klebsiella pneumoniae subsp. pneumoniae KPNIH24	Klebsiella pneumoniae	Klebsiella	Enterobacteriaceae	Enterobacterales	Gammaproteobacteria	Proteobacteria	Bacteria	2012	USA	throat/groin	NA	194877	0.5247	IncFIB(K)|IncFII(K)	MOBF	565	NA
NZ_CP008806	NZ_CP008806.1	Escherichia coli O157:H7 str. SS17 plasmid p0157, complete sequence	p0157	Escherichia coli O157:H7 str. SS17	Escherichia coli	Escherichia	Enterobacteriaceae	Enterobacterales	Gammaproteobacteria	Proteobacteria	Bacteria	2010-06-01	35.2 N 97.2 W	Cattle feces	NA	94645	0.4788	IncFIB(AP001918)|IncFII	NA	42	NA
NZ_CP008807	NZ_CP008807.1	Escherichia coli O157:H7 str. SS17 plasmid pSS17, complete sequence	pSS17	Escherichia coli O157:H7 str. SS17	Escherichia coli	Escherichia	Enterobacteriaceae	Enterobacterales	Gammaproteobacteria	Proteobacteria	Bacteria	2010-06-01	35.2 N 97.2 W	Cattle feces	NA	37447	0.397175	pEC4115	NA	195	NA
NZ_CP008809	NZ_CP008809.1	Campylobacter fetus subsp. fetus 04/554 plasmid pCFF04554, complete sequence	pCFF04554	Campylobacter fetus subsp. fetus 04/554	Campylobacter fetus	Campylobacter	Campylobacteraceae	Campylobacterales	Epsilonproteobacteria	Proteobacteria	Bacteria	NA	NA	Bovine	NA	25862	0.289537	NA	MOBP	360	NA
NZ_CP008811	NZ_CP008811.1	Campylobacter fetus subsp. venerealis 97/608 plasmid pCFV97608-1, complete sequence	pCFV97608-1	Campylobacter fetus subsp. venerealis 97/608	Campylobacter fetus	Campylobacter	Campylobacteraceae	Campylobacterales	Epsilonproteobacteria	Proteobacteria	Bacteria	NA	Argentina	Bovine	NA	38272	0.313362	NA	NA	NA	NA
NZ_CP008812	NZ_CP008812.1	Campylobacter fetus subsp. venerealis 97/608 plasmid pCFV97608-2, complete sequence	pCFV97608-2	Campylobacter fetus subsp. venerealis 97/608	Campylobacter fetus	Campylobacter	Campylobacteraceae	Campylobacterales	Epsilonproteobacteria	Proteobacteria	Bacteria	NA	Argentina	Bovine	NA	27124	0.281448	NA	MOBP	NA	NA
NZ_CP008814	NZ_CP008814.1	Enterococcus faecalis ATCC 29212 plasmid 2, complete sequence	2	Enterococcus faecalis ATCC 29212	Enterococcus faecalis	Enterococcus	Enterococcaceae	Lactobacillales	Bacilli	Firmicutes	Bacteria	NA	NA	NA	NA	41610	0.342514	rep9	MOBC	NA	NA
NZ_CP008815	NZ_CP008815.1	Enterococcus faecalis ATCC 29212 plasmid 1, complete sequence	1	Enterococcus faecalis ATCC 29212	Enterococcus faecalis	Enterococcus	Enterococcaceae	Lactobacillales	Bacilli	Firmicutes	Bacteria	NA	NA	NA	NA	66548	0.328845	repUS11	NA	NA	NA
NZ_CP008817	NZ_CP008817.1	Ochrobactrum anthropi strain OAB plasmid 1, complete sequence	p1	Ochrobactrum anthropi	Ochrobactrum anthropi	Ochrobactrum	Brucellaceae	Rhizobiales	Alphaproteobacteria	Proteobacteria	Bacteria	NA	NA	NA	NA	155838	0.556713	NA	MOBQ	NA	NA
NZ_CP008818	NZ_CP008818.1	Ochrobactrum anthropi strain OAB plasmid 2, complete sequence	p2	Ochrobactrum anthropi	Ochrobactrum anthropi	Ochrobactrum	Brucellaceae	Rhizobiales	Alphaproteobacteria	Proteobacteria	Bacteria	NA	NA	NA	NA	106739	0.541339	NA	NA	NA	NA
NZ_CP008824	NZ_CP008824.1	Enterobacter cloacae ECNIH2 plasmid pKEC-39c, complete sequence	pKEC-39c	Enterobacter cloacae ECNIH2	Enterobacter cloacae	Enterobacter	Enterobacteriaceae	Enterobacterales	Gammaproteobacteria	Proteobacteria	Bacteria	2012	USA	sink drain	NA	319976	0.524192	IncA/C2|IncN	MOBF|MOBH	148	NA
NZ_CP008825	NZ_CP008825.1	Enterobacter cloacae ECNIH2 plasmid pKPC-272, complete sequence	pKPC-272	Enterobacter cloacae ECNIH2	Enterobacter cloacae	Enterobacter	Enterobacteriaceae	Enterobacterales	Gammaproteobacteria	Proteobacteria	Bacteria	2012	USA	sink drain	NA	282439	0.468834	IncHI2|IncHI2A	MOBH	100	NA
NZ_CP008826	NZ_CP008826.1	Enterobacter cloacae ECNIH2 plasmid pKPC-f91, complete sequence	pKPC-f91	Enterobacter cloacae ECNIH2	Enterobacter cloacae	Enterobacter	Enterobacteriaceae	Enterobacterales	Gammaproteobacteria	Proteobacteria	Bacteria	2012	USA	sink drain	NA	47290	0.488793	repA	MOBC	198	NA
NZ_CP008828	NZ_CP008828.1	Klebsiella pneumoniae subsp. pneumoniae KPNIH1 plasmid pAAC154-a50, complete sequence	pAAC154-a50	Klebsiella pneumoniae subsp. pneumoniae KPNIH1	Klebsiella pneumoniae	Klebsiella	Enterobacteriaceae	Enterobacterales	Gammaproteobacteria	Proteobacteria	Bacteria	2011	USA	groin	NA	15096	0.535374	ColRNAI	MOBC	NA	NA
NZ_CP008829	NZ_CP008829.1	Klebsiella pneumoniae subsp. pneumoniae KPNIH1 plasmid pKPN-498, complete sequence	pKPN-498	Klebsiella pneumoniae subsp. pneumoniae KPNIH1	Klebsiella pneumoniae	Klebsiella	Enterobacteriaceae	Enterobacterales	Gammaproteobacteria	Proteobacteria	Bacteria	2011	USA	groin	NA	243824	0.532249	IncFIB(K)|IncFII(K)	NA	565	NA
NZ_CP008830	NZ_CP008830.1	Klebsiella pneumoniae subsp. pneumoniae KPNIH1 plasmid pKpQIL-6e6, complete sequence	pKpQIL-6e6	Klebsiella pneumoniae subsp. pneumoniae KPNIH1	Klebsiella pneumoniae	Klebsiella	Enterobacteriaceae	Enterobacterales	Gammaproteobacteria	Proteobacteria	Bacteria	2011	USA	groin	NA	113639	0.539278	IncFIB(pQil)|IncFII(K)	MOBF	562	NA
NZ_CP008832	NZ_CP008832.1	Klebsiella pneumoniae subsp. pneumoniae KPR0928 plasmid pKPN-294, complete sequence	pKPN-294	Klebsiella pneumoniae subsp. pneumoniae KPR0928	Klebsiella pneumoniae	Klebsiella	Enterobacteriaceae	Enterobacterales	Gammaproteobacteria	Proteobacteria	Bacteria	2012	USA	sputum	NA	13841	0.536811	ColRNAI	MOBC	NA	NA
NZ_CP008833	NZ_CP008833.1	Klebsiella pneumoniae subsp. pneumoniae KPR0928 plasmid pKpQIL-531, complete sequence	pKpQIL-531	Klebsiella pneumoniae subsp. pneumoniae KPR0928	Klebsiella pneumoniae	Klebsiella	Enterobacteriaceae	Enterobacterales	Gammaproteobacteria	Proteobacteria	Bacteria	2012	USA	sputum	NA	113639	0.539287	IncFIB(pQil)|IncFII(K)	MOBF	562	NA
NZ_CP008839	NZ_CP008839.1	Lactobacillus gasseri DSM 14869 plasmid pEB01-1, complete sequence	pEB01-1	Lactobacillus gasseri DSM 14869	Lactobacillus gasseri	Lactobacillus	Lactobacillaceae	Lactobacillales	Bacilli	Firmicutes	Bacteria	NA	NA	NA	NA	48922	0.35111	NA	MOBQ	NA	NA
NZ_CP008840	NZ_CP008840.1	Lactobacillus gasseri DSM 14869 plasmid pEB01-2, complete sequence	pEB01-2	Lactobacillus gasseri DSM 14869	Lactobacillus gasseri	Lactobacillus	Lactobacillaceae	Lactobacillales	Bacilli	Firmicutes	Bacteria	NA	NA	NA	NA	35660	0.372406	NA	MOBQ	NA	NA
NZ_CP008842	NZ_CP008842.1	Klebsiella michiganensis strain M1 plasmid pKOXM1A, complete sequence	pKOXM1A	Klebsiella michiganensis	Klebsiella michiganensis	Klebsiella	Enterobacteriaceae	Enterobacterales	Gammaproteobacteria	Proteobacteria	Bacteria	15-Aug-2012	36.78 N 126.14 E	soil	NA	204468	0.520463	NA	MOBF	NA	NA
NZ_CP008843	NZ_CP008843.1	Klebsiella michiganensis strain M1 plasmid pKOXM1B, complete sequence	pKOXM1B	Klebsiella michiganensis	Klebsiella michiganensis	Klebsiella	Enterobacteriaceae	Enterobacterales	Gammaproteobacteria	Proteobacteria	Bacteria	15-Aug-2012	36.78 N 126.14 E	soil	NA	183015	0.530268	NA	NA	NA	NA
NZ_CP008844	NZ_CP008844.1	Klebsiella michiganensis strain M1 plasmid pKOXM1C, complete sequence	pKOXM1C	Klebsiella michiganensis	Klebsiella michiganensis	Klebsiella	Enterobacteriaceae	Enterobacterales	Gammaproteobacteria	Proteobacteria	Bacteria	15-Aug-2012	36.78 N 126.14 E	soil	NA	55298	0.531014	NA	NA	361	NA
NZ_CP008845	NZ_CP008845.1	Klebsiella michiganensis strain M1 plasmid pKOXM1D, complete sequence	pKOXM1D	Klebsiella michiganensis	Klebsiella michiganensis	Klebsiella	Enterobacteriaceae	Enterobacterales	Gammaproteobacteria	Proteobacteria	Bacteria	15-Aug-2012	36.78 N 126.14 E	soil	NA	3514	0.543825	NA	NA	312	NA
NZ_CP008847	NZ_CP008847.1	Bacillus anthracis strain HYU01 plasmid pX01, complete sequence	pX01	Bacillus anthracis	Bacillus anthracis	Bacillus	Bacillaceae	Bacillales	Bacilli	Firmicutes	Bacteria	2009	South Korea: Changnyeong	soil	NA	181894	0.325354	NA	MOBC	13	NA
NZ_CP008848	NZ_CP008848.1	Bacillus anthracis strain HYU01 plasmid pX02, complete sequence	pX02	Bacillus anthracis	Bacillus anthracis	Bacillus	Bacillaceae	Bacillales	Bacilli	Firmicutes	Bacteria	2009	South Korea: Changnyeong	soil	NA	94732	0.330501	rep3	NA	46	NA
NZ_CP008850	NZ_CP008850.1	Acinetobacter baumannii strain AC29 plasmid pAC29a, complete sequence	pAC29a	Acinetobacter baumannii	Acinetobacter baumannii	Acinetobacter	Moraxellaceae	Pseudomonadales	Gammaproteobacteria	Proteobacteria	Bacteria	31-Jul-2011	5.31174 N 103.12 E	Endotracheal Secretion	NA	8737	0.343825	NA	NA	NA	NA
NZ_CP008851	NZ_CP008851.1	Acinetobacter baumannii strain AC29 plasmid pAC29b, complete sequence	pAC29b	Acinetobacter baumannii	Acinetobacter baumannii	Acinetobacter	Moraxellaceae	Pseudomonadales	Gammaproteobacteria	Proteobacteria	Bacteria	31-Jul-2011	5.31174 N 103.12 E	Endotracheal Secretion	NA	74749	0.343456	NA	NA	178	NA
NZ_CP008877	NZ_CP008877.1	Terribacillus aidingensis strain MP602 plasmid pT1, complete sequence	pT1	Terribacillus aidingensis	Terribacillus aidingensis	Terribacillus	Bacillaceae	Bacillales	Bacilli	Firmicutes	Bacteria	10-Oct-2009	30.18 N 119.25 E	plant	NA	88439	0.373184	NA	MOBQ	NA	NA
NZ_CP008890	NZ_CP008890.1	Dermacoccus nishinomiyaensis strain M25 plasmid unnamed, complete sequence	unnamed	Dermacoccus nishinomiyaensis	Dermacoccus nishinomiyaensis	Dermacoccus	Dermacoccaceae	Micrococcales	Actinobacteria	Actinobacteria	Bacteria	Oct-2011	3.89861 N 101.498 E	HOT SPRING	NA	84621	0.661018	NA	NA	NA	NA
NZ_CP008898	NZ_CP008898.1	Enterobacter cloacae ECNIH3 plasmid pENT-576, complete sequence	pENT-576	Enterobacter hormaechei subsp. hoffmannii ECNIH3	Enterobacter hormaechei	Enterobacter	Enterobacteriaceae	Enterobacterales	Gammaproteobacteria	Proteobacteria	Bacteria	2011	USA	tracheal aspirate	NA	62247	0.550613	IncR|IncFII(K)	NA	NA	NA
NZ_CP008899	NZ_CP008899.1	Enterobacter cloacae ECNIH3 plasmid pENT-8a4, complete sequence	pENT-8a4	Enterobacter hormaechei subsp. hoffmannii ECNIH3	Enterobacter hormaechei	Enterobacter	Enterobacteriaceae	Enterobacterales	Gammaproteobacteria	Proteobacteria	Bacteria	2011	USA	tracheal aspirate	NA	255013	0.467094	IncHI2|IncHI2A	MOBH	100	NA
NZ_CP008900	NZ_CP008900.1	Enterobacter cloacae ECNIH3 plasmid pENT-d4a, complete sequence	pENT-d4a	Enterobacter hormaechei subsp. hoffmannii ECNIH3	Enterobacter hormaechei	Enterobacter	Enterobacteriaceae	Enterobacterales	Gammaproteobacteria	Proteobacteria	Bacteria	2011	USA	tracheal aspirate	NA	60388	0.424786	NA	MOBF	NA	NA
NZ_CP008901	NZ_CP008901.1	Enterobacter cloacae ECNIH3 plasmid pKPC-47e, complete sequence	pKPC-47e	Enterobacter hormaechei subsp. hoffmannii ECNIH3	Enterobacter hormaechei	Enterobacter	Enterobacteriaceae	Enterobacterales	Gammaproteobacteria	Proteobacteria	Bacteria	2011	USA	tracheal aspirate	NA	50333	0.521725	IncN	MOBF	70	NA
NZ_CP008906	NZ_CP008906.1	Enterobacter cloacae ECR091 plasmid pENT-08e, complete sequence	pENT-08e	Enterobacter hormaechei subsp. hoffmannii ECR091	Enterobacter hormaechei	Enterobacter	Enterobacteriaceae	Enterobacterales	Gammaproteobacteria	Proteobacteria	Bacteria	2012	USA	urine	NA	176943	0.445714	IncHI2|IncHI2A	MOBH	100	NA
NZ_CP008907	NZ_CP008907.1	Enterobacter cloacae ECR091 plasmid pENT-4bd, complete sequence	pENT-4bd	Enterobacter hormaechei subsp. hoffmannii ECR091	Enterobacter hormaechei	Enterobacter	Enterobacteriaceae	Enterobacterales	Gammaproteobacteria	Proteobacteria	Bacteria	2012	USA	urine	NA	111227	0.530168	IncFIB(pECLA)|IncFII(pECLA)	NA	NA	NA
NZ_CP008908	NZ_CP008908.1	Enterobacter cloacae ECR091 plasmid pKPC-47e, complete sequence	pKPC-47e	Enterobacter hormaechei subsp. hoffmannii ECR091	Enterobacter hormaechei	Enterobacter	Enterobacteriaceae	Enterobacterales	Gammaproteobacteria	Proteobacteria	Bacteria	2012	USA	urine	NA	50333	0.521725	IncN	MOBF	70	NA
NZ_CP008919	NZ_CP008919.1	Providencia stuartii strain ATCC 33672 plasmid, complete sequence	unnamed	Providencia stuartii	Providencia stuartii	Providencia	Morganellaceae	Enterobacterales	Gammaproteobacteria	Proteobacteria	Bacteria	NA	NA	NA	NA	48866	0.427598	NA	NA	NA	NA
NZ_CP008927	NZ_CP008927.1	Salmonella enterica subsp. enterica serovar Enteritidis strain SEJ plasmid, complete sequence	unnamed	Salmonella enterica subsp. enterica serovar Enteritidis	Salmonella enterica	Salmonella	Enterobacteriaceae	Enterobacterales	Gammaproteobacteria	Proteobacteria	Bacteria	NA	NA	NA	NA	59372	0.519588	IncFIB(S)|IncFII(S)	NA	552	NA
NZ_CP008930	NZ_CP008930.1	Klebsiella pneumoniae strain PMK1 plasmid pPMK1-A, complete sequence	pPMK1-A	Klebsiella pneumoniae	Klebsiella pneumoniae	Klebsiella	Enterobacteriaceae	Enterobacterales	Gammaproteobacteria	Proteobacteria	Bacteria	16-Aug-2011	27.4 N 85.19 E	Blood	NA	187571	0.524633	IncFIB(K)|IncFII(K)	MOBF	565	NA
NZ_CP008931	NZ_CP008931.1	Klebsiella pneumoniae strain PMK1 plasmid pPMK1-B, complete sequence	pPMK1-B	Klebsiella pneumoniae	Klebsiella pneumoniae	Klebsiella	Enterobacteriaceae	Enterobacterales	Gammaproteobacteria	Proteobacteria	Bacteria	16-Aug-2011	27.4 N 85.19 E	Blood	NA	111693	0.491544	IncFIB(pKPHS1)	NA	269	NA
NZ_CP008932	NZ_CP008932.1	Klebsiella pneumoniae strain PMK1 plasmid pPMK1-C, complete sequence	pPMK1-C	Klebsiella pneumoniae	Klebsiella pneumoniae	Klebsiella	Enterobacteriaceae	Enterobacterales	Gammaproteobacteria	Proteobacteria	Bacteria	16-Aug-2011	27.4 N 85.19 E	Blood	NA	69947	0.539723	NA	NA	NA	NA
NZ_CP008933	NZ_CP008933.1	Klebsiella pneumoniae strain PMK1 plasmid pPMK1-NDM, complete sequence	pPMK1-NDM	Klebsiella pneumoniae	Klebsiella pneumoniae	Klebsiella	Enterobacteriaceae	Enterobacterales	Gammaproteobacteria	Proteobacteria	Bacteria	16-Aug-2011	27.4 N 85.19 E	Blood	NA	304526	0.474935	IncHI1B|IncFIB(Mar)	MOBH	105	NA
NZ_CP008935	NZ_CP008935.1	Geobacillus stearothermophilus 10 plasmid, complete sequence	unnamed	Geobacillus stearothermophilus 10	Geobacillus stearothermophilus	Geobacillus	Bacillaceae	Bacillales	Bacilli	Firmicutes	Bacteria	NA	NA	NA	NA	21665	0.545857	NA	NA	NA	NA
NZ_CP008942	NZ_CP008942.1	Candidatus Paracaedibacter acanthamoebae isolate PRA3 plasmid, complete sequence	unnamed	Candidatus Paracaedibacter acanthamoebae	Candidatus Paracaedibacter acanthamoebae	Candidatus Paracaedibacter	Candidatus Paracaedibacteraceae	Holosporales	Alphaproteobacteria	Proteobacteria	Bacteria	2009-09-30	NA	NA	NA	15074	0.360157	NA	NA	NA	NA
NZ_CP008945	NZ_CP008945.1	Corynebacterium atypicum strain R2070 plasmid phiCATYP2070I, complete sequence	phiCATYP2070I	Corynebacterium atypicum	Corynebacterium atypicum	Corynebacterium	Corynebacteriaceae	Corynebacteriales	Actinobacteria	Actinobacteria	Bacteria	NA	United Kingdom: Wales: Cardiff	unknown human clinical source	NA	48068	0.581801	NA	NA	NA	NA
NZ_CP008954	NZ_CP008954.1	Amycolatopsis japonica strain MG417-CF17 plasmid pAmyja1, complete sequence	pAmyja1	Amycolatopsis japonica	Amycolatopsis japonica	Amycolatopsis	Pseudonocardiaceae	Pseudonocardiales	Actinobacteria	Actinobacteria	Bacteria	NA	Japan	soil	NA	92539	0.682296	NA	NA	NA	NA
NZ_CP008958	NZ_CP008958.1	Escherichia coli O157:H7 str. EDL933 plasmid, complete sequence	unnamed	Escherichia coli O157:H7 str. EDL933	Escherichia coli	Escherichia	Enterobacteriaceae	Enterobacterales	Gammaproteobacteria	Proteobacteria	Bacteria	NA	NA	NA	NA	92076	0.476367	IncFIB(AP001918)|IncFII	NA	42	NA
NZ_CP008987	NZ_CP008987.1	Xanthomonas citri subsp. citri strain UI7 plasmid pXAC33, complete sequence	pXAC33	Xanthomonas citri pv. citri	Xanthomonas citri	Xanthomonas	Xanthomonadaceae	Xanthomonadales	Gammaproteobacteria	Proteobacteria	Bacteria	2011	China: Guangxi	citrus infected tissue	NA	33703	0.61861	NA	NA	503	NA
NZ_CP008988	NZ_CP008988.1	Xanthomonas citri subsp. citri strain UI7 plasmid pXAC64, complete sequence	pXAC64	Xanthomonas citri pv. citri	Xanthomonas citri	Xanthomonas	Xanthomonadaceae	Xanthomonadales	Gammaproteobacteria	Proteobacteria	Bacteria	2011	China: Guangxi	citrus infected tissue	NA	64920	0.613925	NA	MOBF	504	NZ_CP020888_position:41561-42781
NZ_CP008990	NZ_CP008990.1	Xanthomonas citri subsp. citri UI6 plasmid pXAC33, complete sequence	pXAC33	Xanthomonas citri subsp. citri UI6	Xanthomonas citri	Xanthomonas	Xanthomonadaceae	Xanthomonadales	Gammaproteobacteria	Proteobacteria	Bacteria	2011	China: Guangxi	citrus infected tissue	NA	33703	0.61861	NA	NA	503	NA
NZ_CP008991	NZ_CP008991.1	Xanthomonas citri subsp. citri UI6 plasmid pXAC64, complete sequence	pXAC64	Xanthomonas citri subsp. citri UI6	Xanthomonas citri	Xanthomonas	Xanthomonadaceae	Xanthomonadales	Gammaproteobacteria	Proteobacteria	Bacteria	2011	China: Guangxi	citrus infected tissue	NA	64920	0.613956	NA	MOBF	504	NZ_CP020888_position:41561-42781
NZ_CP008993	NZ_CP008993.1	Xanthomonas citri subsp. citri strain NT17 plasmid pXAC33, complete sequence	pXAC33	Xanthomonas citri pv. citri	Xanthomonas citri	Xanthomonas	Xanthomonadaceae	Xanthomonadales	Gammaproteobacteria	Proteobacteria	Bacteria	2011	USA: Florida	citrus infected tissue	NA	28776	0.61732	NA	NA	503	NA
NZ_CP008994	NZ_CP008994.1	Xanthomonas citri subsp. citri strain NT17 plasmid pXAC64, complete sequence	pXAC64	Xanthomonas citri pv. citri	Xanthomonas citri	Xanthomonas	Xanthomonadaceae	Xanthomonadales	Gammaproteobacteria	Proteobacteria	Bacteria	2011	USA: Florida	citrus infected tissue	NA	64920	0.613909	NA	MOBF	504	NZ_CP020888_position:41561-42781
NZ_CP008996	NZ_CP008996.1	Xanthomonas citri subsp. citri strain MN12 plasmid pXAC33, complete sequence	pXAC33	Xanthomonas citri pv. citri	Xanthomonas citri	Xanthomonas	Xanthomonadaceae	Xanthomonadales	Gammaproteobacteria	Proteobacteria	Bacteria	1997	USA: Florida	citrus infected tissue	NA	33703	0.618639	NA	NA	503	NA
NZ_CP008997	NZ_CP008997.1	Xanthomonas citri subsp. citri strain MN12 plasmid pXAC64, complete sequence	pXAC64	Xanthomonas citri pv. citri	Xanthomonas citri	Xanthomonas	Xanthomonadaceae	Xanthomonadales	Gammaproteobacteria	Proteobacteria	Bacteria	1997	USA: Florida	citrus infected tissue	NA	63721	0.613424	NA	MOBF	504	NZ_CP020888_position:41561-42781
NZ_CP008999	NZ_CP008999.1	Xanthomonas citri subsp. citri strain MN11 plasmid pXAC33, complete sequence	pXAC33	Xanthomonas citri pv. citri	Xanthomonas citri	Xanthomonas	Xanthomonadaceae	Xanthomonadales	Gammaproteobacteria	Proteobacteria	Bacteria	NA	USA: Florida	citrus infected tissue	NA	33703	0.618669	NA	NA	503	NA
NZ_CP009000	NZ_CP009000.1	Xanthomonas citri subsp. citri strain MN11 plasmid pXAC64, complete sequence	pXAC64	Xanthomonas citri pv. citri	Xanthomonas citri	Xanthomonas	Xanthomonadaceae	Xanthomonadales	Gammaproteobacteria	Proteobacteria	Bacteria	NA	USA: Florida	citrus infected tissue	NA	63721	0.613393	NA	MOBF	504	NZ_CP020888_position:41561-42781
NZ_CP009002	NZ_CP009002.1	Xanthomonas citri subsp. citri strain MN10 plasmid pXAC33, complete sequence	pXAC33	Xanthomonas citri pv. citri	Xanthomonas citri	Xanthomonas	Xanthomonadaceae	Xanthomonadales	Gammaproteobacteria	Proteobacteria	Bacteria	2005	USA: Florida	citrus infected tissue	NA	33702	0.618687	NA	NA	503	NA
NZ_CP009003	NZ_CP009003.1	Xanthomonas citri subsp. citri strain MN10 plasmid pXAC64, complete sequence	pXAC64	Xanthomonas citri pv. citri	Xanthomonas citri	Xanthomonas	Xanthomonadaceae	Xanthomonadales	Gammaproteobacteria	Proteobacteria	Bacteria	2005	USA: Florida	citrus infected tissue	NA	63721	0.613408	NA	MOBF	504	NZ_CP020888_position:41561-42781
NZ_CP009005	NZ_CP009005.1	Xanthomonas citri subsp. citri strain mf20 plasmid pXAC33, complete sequence	pXAC33	Xanthomonas citri pv. citri	Xanthomonas citri	Xanthomonas	Xanthomonadaceae	Xanthomonadales	Gammaproteobacteria	Proteobacteria	Bacteria	2011	USA: Florida	citrus infected tissue	NA	26933	0.616047	NA	NA	503	NA
NZ_CP009006	NZ_CP009006.1	Xanthomonas citri subsp. citri strain mf20 plasmid pXAC64, complete sequence	pXAC64	Xanthomonas citri pv. citri	Xanthomonas citri	Xanthomonas	Xanthomonadaceae	Xanthomonadales	Gammaproteobacteria	Proteobacteria	Bacteria	2011	USA: Florida	citrus infected tissue	NA	64920	0.613894	NA	MOBF	504	NZ_CP020888_position:41561-42781
NZ_CP009008	NZ_CP009008.1	Xanthomonas citri subsp. citri strain jx5 plasmid pXAC33, complete sequence	pXAC33	Xanthomonas citri pv. citri	Xanthomonas citri	Xanthomonas	Xanthomonadaceae	Xanthomonadales	Gammaproteobacteria	Proteobacteria	Bacteria	2011	China: Jiangxi	citrus infected tissue	NA	33695	0.618756	NA	NA	503	NA
NZ_CP009009	NZ_CP009009.1	Xanthomonas citri subsp. citri strain jx5 plasmid pXAC64, complete sequence	pXAC64	Xanthomonas citri pv. citri	Xanthomonas citri	Xanthomonas	Xanthomonadaceae	Xanthomonadales	Gammaproteobacteria	Proteobacteria	Bacteria	2011	China: Jiangxi	citrus infected tissue	NA	64912	0.613877	NA	MOBF	504	NZ_CP020888_position:41561-42781
NZ_CP009011	NZ_CP009011.1	Xanthomonas citri subsp. citri strain jx4 plasmid pXAC33, complete sequence	pXAC33	Xanthomonas citri pv. citri	Xanthomonas citri	Xanthomonas	Xanthomonadaceae	Xanthomonadales	Gammaproteobacteria	Proteobacteria	Bacteria	2011	China: Jiangxi	citrus infected tissue	NA	33695	0.618786	NA	NA	503	NA
NZ_CP009012	NZ_CP009012.1	Xanthomonas citri subsp. citri strain jx4 plasmid pXAC64, complete sequence	pXAC64	Xanthomonas citri pv. citri	Xanthomonas citri	Xanthomonas	Xanthomonadaceae	Xanthomonadales	Gammaproteobacteria	Proteobacteria	Bacteria	2011	China: Jiangxi	citrus infected tissue	NA	64912	0.613893	NA	MOBF	504	NZ_CP020888_position:41561-42781
NZ_CP009014	NZ_CP009014.1	Xanthomonas citri subsp. citri strain gd3 plasmid pXAC33, complete sequence	pXAC33	Xanthomonas citri pv. citri	Xanthomonas citri	Xanthomonas	Xanthomonadaceae	Xanthomonadales	Gammaproteobacteria	Proteobacteria	Bacteria	2011	China: Guangdong	citrus infected tissue	NA	33703	0.618699	NA	NA	503	NA
NZ_CP009015	NZ_CP009015.1	Xanthomonas citri subsp. citri strain gd3 plasmid pXAC64, complete sequence	pXAC64	Xanthomonas citri pv. citri	Xanthomonas citri	Xanthomonas	Xanthomonadaceae	Xanthomonadales	Gammaproteobacteria	Proteobacteria	Bacteria	2011	China: Guangdong	citrus infected tissue	NA	64919	0.613857	NA	MOBF	504	NZ_CP020888_position:41561-42781
NZ_CP009017	NZ_CP009017.1	Xanthomonas citri subsp. citri strain gd2 plasmid pXAC33, complete sequence	pXAC33	Xanthomonas citri pv. citri	Xanthomonas citri	Xanthomonas	Xanthomonadaceae	Xanthomonadales	Gammaproteobacteria	Proteobacteria	Bacteria	2011	China: Guangdong	citrus infected tissue	NA	33703	0.618699	NA	NA	503	NA
NZ_CP009018	NZ_CP009018.1	Xanthomonas citri subsp. citri strain gd2 plasmid pXAC64, complete sequence	pXAC64	Xanthomonas citri pv. citri	Xanthomonas citri	Xanthomonas	Xanthomonadaceae	Xanthomonadales	Gammaproteobacteria	Proteobacteria	Bacteria	2011	China: Guangdong	citrus infected tissue	NA	64920	0.613863	NA	MOBF	504	NZ_CP020888_position:41561-42781
NZ_CP009020	NZ_CP009020.1	Xanthomonas citri subsp. citri strain FB19 plasmid pXAC33, complete sequence	pXAC33	Xanthomonas citri pv. citri	Xanthomonas citri	Xanthomonas	Xanthomonadaceae	Xanthomonadales	Gammaproteobacteria	Proteobacteria	Bacteria	2011	USA: Florida	citrus infected tissue	NA	26933	0.616047	NA	NA	503	NA
NZ_CP009021	NZ_CP009021.1	Xanthomonas citri subsp. citri strain FB19 plasmid pXAC64, complete sequence	pXAC64	Xanthomonas citri pv. citri	Xanthomonas citri	Xanthomonas	Xanthomonadaceae	Xanthomonadales	Gammaproteobacteria	Proteobacteria	Bacteria	2011	USA: Florida	citrus infected tissue	NA	64920	0.613909	NA	MOBF	504	NZ_CP020888_position:41561-42781
NZ_CP009023	NZ_CP009023.1	Xanthomonas citri subsp. citri strain BL18 plasmid pXAC33, complete sequence	pXAC33	Xanthomonas citri pv. citri	Xanthomonas citri	Xanthomonas	Xanthomonadaceae	Xanthomonadales	Gammaproteobacteria	Proteobacteria	Bacteria	2011	USA: Florida	citrus infected tissue	NA	26933	0.616047	NA	NA	503	NA
NZ_CP009024	NZ_CP009024.1	Xanthomonas citri subsp. citri strain BL18 plasmid pXAC64, complete sequence	pXAC64	Xanthomonas citri pv. citri	Xanthomonas citri	Xanthomonas	Xanthomonadaceae	Xanthomonadales	Gammaproteobacteria	Proteobacteria	Bacteria	2011	USA: Florida	citrus infected tissue	NA	64920	0.613909	NA	MOBF	504	NZ_CP020888_position:41561-42781
NZ_CP009026	NZ_CP009026.1	Xanthomonas citri subsp. citri strain 5208 plasmid pXAC33, complete sequence	pXAC33	Xanthomonas citri pv. citri	Xanthomonas citri	Xanthomonas	Xanthomonadaceae	Xanthomonadales	Gammaproteobacteria	Proteobacteria	Bacteria	2002	USA: Florida	citrus infected tissue	NA	28753	0.617396	NA	NA	503	NA
NZ_CP009027	NZ_CP009027.1	Xanthomonas citri subsp. citri strain 5208 plasmid pXAC64, complete sequence	pXAC64	Xanthomonas citri pv. citri	Xanthomonas citri	Xanthomonas	Xanthomonadaceae	Xanthomonadales	Gammaproteobacteria	Proteobacteria	Bacteria	2002	USA: Florida	citrus infected tissue	NA	64920	0.613909	NA	MOBF	504	NZ_CP020888_position:41561-42781
NZ_CP009029	NZ_CP009029.1	Xanthomonas citri subsp. citri strain AW13 plasmid pXCAW19, complete sequence	pXCAW19	Xanthomonas citri pv. citri	Xanthomonas citri	Xanthomonas	Xanthomonadaceae	Xanthomonadales	Gammaproteobacteria	Proteobacteria	Bacteria	2003	USA: Florida	citrus infected tissue	NA	18869	0.630717	NA	MOBQ	362	NZ_CP009029_position:718-1845
NZ_CP009030	NZ_CP009030.1	Xanthomonas citri subsp. citri strain AW13 plasmid pXCAW58, complete sequence	pXCAW58	Xanthomonas citri pv. citri	Xanthomonas citri	Xanthomonas	Xanthomonadaceae	Xanthomonadales	Gammaproteobacteria	Proteobacteria	Bacteria	2003	USA: Florida	citrus infected tissue	NA	58317	0.618533	NA	MOBP	363	NZ_CP009030_position:31356-32582
NZ_CP009032	NZ_CP009032.1	Xanthomonas citri subsp. citri strain AW14 plasmid pXCAW19, complete sequence	pXCAW19	Xanthomonas citri pv. citri	Xanthomonas citri	Xanthomonas	Xanthomonadaceae	Xanthomonadales	Gammaproteobacteria	Proteobacteria	Bacteria	2005	USA: Florida	citrus infected tissue	NA	18869	0.630717	NA	MOBQ	362	NZ_CP009029_position:718-1845
NZ_CP009033	NZ_CP009033.1	Xanthomonas citri subsp. citri strain AW14 plasmid pXCAW58, complete sequence	pXCAW58	Xanthomonas citri pv. citri	Xanthomonas citri	Xanthomonas	Xanthomonadaceae	Xanthomonadales	Gammaproteobacteria	Proteobacteria	Bacteria	2005	USA: Florida	citrus infected tissue	NA	58317	0.618533	NA	MOBP	363	NZ_CP009030_position:31356-32582
NZ_CP009035	NZ_CP009035.1	Xanthomonas citri subsp. citri strain AW15 plasmid pXCAW19, complete sequence	pXCAW19	Xanthomonas citri pv. citri	Xanthomonas citri	Xanthomonas	Xanthomonadaceae	Xanthomonadales	Gammaproteobacteria	Proteobacteria	Bacteria	2005	USA: Florida	citrus infected tissue	NA	18869	0.630717	NA	MOBQ	362	NZ_CP009029_position:718-1845
NZ_CP009036	NZ_CP009036.1	Xanthomonas citri subsp. citri strain AW15 plasmid pXCAW58, complete sequence	pXCAW58	Xanthomonas citri pv. citri	Xanthomonas citri	Xanthomonas	Xanthomonadaceae	Xanthomonadales	Gammaproteobacteria	Proteobacteria	Bacteria	2005	USA: Florida	citrus infected tissue	NA	58317	0.618533	NA	MOBP	363	NZ_CP009030_position:31356-32582
NZ_CP009038	NZ_CP009038.1	Xanthomonas citri subsp. citri strain AW16 plasmid pXCAW19, complete sequence	pXCAW19	Xanthomonas citri pv. citri	Xanthomonas citri	Xanthomonas	Xanthomonadaceae	Xanthomonadales	Gammaproteobacteria	Proteobacteria	Bacteria	2005	USA: Florida	citrus infected tissue	NA	18869	0.630717	NA	MOBQ	362	NZ_CP009029_position:718-1845
NZ_CP009039	NZ_CP009039.1	Xanthomonas citri subsp. citri strain AW16 plasmid pXCAW58, complete sequence	pXCAW58	Xanthomonas citri pv. citri	Xanthomonas citri	Xanthomonas	Xanthomonadaceae	Xanthomonadales	Gammaproteobacteria	Proteobacteria	Bacteria	2005	USA: Florida	citrus infected tissue	NA	58317	0.618533	NA	MOBP	363	NZ_CP009030_position:31356-32582
NZ_CP009044	NZ_CP009044.1	Campylobacter iguaniorum strain 1485E plasmid pCIG1485E, complete sequence	pCIG1485E	Campylobacter iguaniorum	Campylobacter iguaniorum	Campylobacter	Campylobacteraceae	Campylobacterales	Epsilonproteobacteria	Proteobacteria	Bacteria	NA	NA	Bearded dragon	NA	70030	0.331929	NA	NA	NA	NA
NZ_CP009047	NZ_CP009047.1	Staphylococcus epidermidis strain SEI plasmid, complete sequence	unnamed	Staphylococcus epidermidis	Staphylococcus epidermidis	Staphylococcus	Staphylococcaceae	Bacillales	Bacilli	Firmicutes	Bacteria	NA	NA	Clinical isolate	NA	37688	0.272713	NA	NA	NA	NA
NZ_CP009051	NZ_CP009051.1	Escherichia coli NCCP15648 plasmid p15648-1, complete sequence	p15648-1	Escherichia coli NCCP15648	Escherichia coli	Escherichia	Enterobacteriaceae	Enterobacterales	Gammaproteobacteria	Proteobacteria	Bacteria	2001	South Korea	stool	NA	97258	0.477246	IncY	NA	230	NA
NZ_CP009052	NZ_CP009052.1	Escherichia coli NCCP15648 plasmid p15648-2, complete sequence	p15648-2	Escherichia coli NCCP15648	Escherichia coli	Escherichia	Enterobacteriaceae	Enterobacterales	Gammaproteobacteria	Proteobacteria	Bacteria	2001	South Korea	stool	NA	83860	0.529323	IncB/O/K/Z	MOBP|MOBP|MOBP	216	NA
NZ_CP009053	NZ_CP009053.1	Escherichia coli NCCP15648 plasmid p15648-3, complete sequence	p15648-3	Escherichia coli NCCP15648	Escherichia coli	Escherichia	Enterobacteriaceae	Enterobacterales	Gammaproteobacteria	Proteobacteria	Bacteria	2001	South Korea	stool	NA	78111	0.468039	IncFIB(AP001918)|IncFII	NA	204	NA
NZ_CP009055	NZ_CP009055.1	Lactococcus lactis subsp. lactis NCDO 2118 plasmid pNCDO2118, complete sequence	pNCDO2118	Lactococcus lactis subsp. lactis NCDO 2118	Lactococcus lactis	Lactococcus	Streptococcaceae	Lactobacillales	Bacilli	Firmicutes	Bacteria	NA	Brazil	frozen peas	NA	37571	0.323281	NA	NA	NA	NA
NZ_CP009059	NZ_CP009059.1	Borrelia afzelii K78 plasmid lp54, complete sequence	lp54	Borreliella afzelii K78	Borreliella afzelii	Borreliella	Borreliaceae	Spirochaetales	Spirochaetia	Spirochaetes	Bacteria	NA	Austria	skin	NA	57181	0.270125	NA	NA	142	NA
NZ_CP009060	NZ_CP009060.1	Borrelia afzelii K78 plasmid cp26, complete sequence	cp26	Borreliella afzelii K78	Borreliella afzelii	Borreliella	Borreliaceae	Spirochaetales	Spirochaetia	Spirochaetes	Bacteria	NA	Austria	skin	NA	26571	0.258703	NA	NA	137	NA
NZ_CP009061	NZ_CP009061.1	Borrelia afzelii K78 plasmid lp17, complete sequence	lp17	Borreliella afzelii K78	Borreliella afzelii	Borreliella	Borreliaceae	Spirochaetales	Spirochaetia	Spirochaetes	Bacteria	NA	Austria	skin	NA	25221	0.241426	NA	NA	145	NA
NZ_CP009062	NZ_CP009062.1	Borrelia afzelii K78 plasmid lp28-1, complete sequence	lp28-1	Borreliella afzelii K78	Borreliella afzelii	Borreliella	Borreliaceae	Spirochaetales	Spirochaetia	Spirochaetes	Bacteria	NA	Austria	skin	NA	28272	0.319008	NA	NA	NA	NA
NZ_CP009063	NZ_CP009063.1	Borrelia afzelii K78 plasmid lp28-2, complete sequence	lp28-2	Borreliella afzelii K78	Borreliella afzelii	Borreliella	Borreliaceae	Spirochaetales	Spirochaetia	Spirochaetes	Bacteria	NA	Austria	skin	NA	28738	0.244102	NA	NA	205	NA
NZ_CP009064	NZ_CP009064.1	Borrelia afzelii K78 plasmid lp28-3, complete sequence	lp28-3	Borreliella afzelii K78	Borreliella afzelii	Borreliella	Borreliaceae	Spirochaetales	Spirochaetia	Spirochaetes	Bacteria	NA	Austria	skin	NA	24282	0.244296	NA	NA	521	NA
NZ_CP009065	NZ_CP009065.1	Borrelia afzelii K78 plasmid lp28-4, complete sequence	lp28-4	Borreliella afzelii K78	Borreliella afzelii	Borreliella	Borreliaceae	Spirochaetales	Spirochaetia	Spirochaetes	Bacteria	NA	Austria	skin	NA	25184	0.240669	NA	NA	521	NA
NZ_CP009066	NZ_CP009066.1	Borrelia afzelii K78 plasmid lp28-8, complete sequence	lp28-8.rev8	Borreliella afzelii K78	Borreliella afzelii	Borreliella	Borreliaceae	Spirochaetales	Spirochaetia	Spirochaetes	Bacteria	NA	Austria	skin	NA	28638	0.307598	NA	NA	NA	NA
NZ_CP009067	NZ_CP009067.1	Borrelia afzelii K78 plasmid lp38, complete sequence	lp38	Borreliella afzelii K78	Borreliella afzelii	Borreliella	Borreliaceae	Spirochaetales	Spirochaetia	Spirochaetes	Bacteria	NA	Austria	skin	NA	36114	0.235338	NA	NA	143	NA
NZ_CP009068	NZ_CP009068.1	Borrelia afzelii K78 plasmid cp32-9, complete sequence	cp32-9	Borreliella afzelii K78	Borreliella afzelii	Borreliella	Borreliaceae	Spirochaetales	Spirochaetia	Spirochaetes	Bacteria	NA	Austria	skin	NA	31266	0.287053	NA	NA	136	NA
NZ_CP009069	NZ_CP009069.1	Borrelia afzelii K78 plasmid cp32-4, complete sequence	cp32-4	Borreliella afzelii K78	Borreliella afzelii	Borreliella	Borreliaceae	Spirochaetales	Spirochaetia	Spirochaetes	Bacteria	NA	Austria	skin	NA	30468	0.291158	NA	NA	136	NA
NZ_CP009070	NZ_CP009070.1	Borrelia afzelii K78 plasmid cp32-3, complete sequence	cp32-3	Borreliella afzelii K78	Borreliella afzelii	Borreliella	Borreliaceae	Spirochaetales	Spirochaetia	Spirochaetes	Bacteria	NA	Austria	skin	NA	30797	0.291879	NA	NA	136	NA
NZ_CP009071	NZ_CP009071.1	Borrelia afzelii K78 plasmid cp32-5, complete sequence	cp32-5	Borreliella afzelii K78	Borreliella afzelii	Borreliella	Borreliaceae	Spirochaetales	Spirochaetia	Spirochaetes	Bacteria	NA	Austria	skin	NA	30397	0.292364	NA	NA	136	NA
NZ_CP009073	NZ_CP009073.1	Escherichia coli ATCC 25922 plasmid, complete sequence	unnamed_1	Escherichia coli ATCC 25922	Escherichia coli	Escherichia	Enterobacteriaceae	Enterobacterales	Gammaproteobacteria	Proteobacteria	Bacteria	NA	NA	NA	NA	48488	0.443594	NA	NA	364	NZ_CP028194_position:10603-11451
NZ_CP009074	NZ_CP009074.1	Escherichia coli ATCC 25922 plasmid, complete sequence	unnamed_2	Escherichia coli ATCC 25922	Escherichia coli	Escherichia	Enterobacteriaceae	Enterobacterales	Gammaproteobacteria	Proteobacteria	Bacteria	NA	NA	NA	NA	24185	0.392185	IncX1	NA	NA	NA
NZ_CP009103	NZ_CP009103.1	Salmonella enterica subsp. enterica serovar Typhimurium strain ATCC 13311 plasmid pSTY1, complete sequence	pSTY1	Salmonella enterica subsp. enterica serovar Typhimurium	Salmonella enterica	Salmonella	Enterobacteriaceae	Enterobacterales	Gammaproteobacteria	Proteobacteria	Bacteria	1911	NA	not isolated	NA	38457	0.406766	IncX1	NA	172	NA
NZ_CP009105	NZ_CP009105.1	Escherichia coli strain RM9387 plasmid pO104_H7, complete sequence	pO104_H7	Escherichia coli	Escherichia coli	Escherichia	Enterobacteriaceae	Enterobacterales	Gammaproteobacteria	Proteobacteria	Bacteria	2009	36.6 N 121.8 W	Cow feces	NA	168318	0.494415	IncB/O/K/Z|IncFIB(AP001918)	MOBP	507	NA
NZ_CP009107	NZ_CP009107.1	Escherichia coli strain 94-3024 plasmid pO104_H21, complete sequence	pO104_H21	Escherichia coli	Escherichia coli	Escherichia	Enterobacteriaceae	Enterobacterales	Gammaproteobacteria	Proteobacteria	Bacteria	1994	46.6 N 112 W	Montana milk 1994	NA	161447	0.494664	IncB/O/K/Z|IncFIB(AP001918)	MOBP	507	NA
NZ_CP009109	NZ_CP009109.1	Bacillus pumilus strain GR-8 plasmid pGR8, complete sequence	pGR8	Bacillus pumilus	Bacillus pumilus	Bacillus	Bacillaceae	Bacillales	Bacilli	Firmicutes	Bacteria	2012-08-08	China	Soil	NA	6935	0.368421	NA	NA	NA	NA
NZ_CP009112	NZ_CP009112.1	Rhodococcus opacus strain 1CP plasmid pR1CP1, complete sequence	pR1CP1	Rhodococcus opacus	Rhodococcus opacus	Rhodococcus	Nocardiaceae	Corynebacteriales	Actinobacteria	Actinobacteria	Bacteria	01-Oct-1987	55.45 N 37.35 E	soil sample, Enrichment culture with 4-chlorophenol and 2,4-dichlorophenol	NA	885383	0.640537	NA	NA	NA	NA
NZ_CP009113	NZ_CP009113.1	Rhodococcus opacus strain 1CP plasmid pR1CP2, complete sequence	pR1CP2	Rhodococcus opacus	Rhodococcus opacus	Rhodococcus	Nocardiaceae	Corynebacteriales	Actinobacteria	Actinobacteria	Bacteria	01-Oct-1987	55.45 N 37.35 E	soil sample, Enrichment culture with 4-chlorophenol and 2,4-dichlorophenol	NA	64499	0.636832	NA	NA	NA	NA
NZ_CP009115	NZ_CP009115.1	Klebsiella pneumoniae strain blaNDM-1 plasmid plasmid2, complete sequence	plasmid2	Klebsiella pneumoniae	Klebsiella pneumoniae	Klebsiella	Enterobacteriaceae	Enterobacterales	Gammaproteobacteria	Proteobacteria	Bacteria	NA	NA	NA	NA	118061	0.52688	IncFIB(pQil)|IncFII(K)	MOBF	541|562	NA
NZ_CP009116	NZ_CP009116.1	Klebsiella pneumoniae strain blaNDM-1 plasmid plasmid1, complete sequence	plasmid1	Klebsiella pneumoniae	Klebsiella pneumoniae	Klebsiella	Enterobacteriaceae	Enterobacterales	Gammaproteobacteria	Proteobacteria	Bacteria	NA	NA	NA	NA	94760	0.512906	IncFIA(HI1)|IncR	MOBC	511	NA
NZ_CP009118	NZ_CP009118.1	Borreliella valaisiana Tom4006 plasmid cp26, complete sequence	cp26	Borreliella valaisiana Tom4006	Borreliella valaisiana	Borreliella	Borreliaceae	Spirochaetales	Spirochaetia	Spirochaetes	Bacteria	NA	NA	NA	NA	26565	0.256955	NA	NA	NA	NA
NZ_CP009119	NZ_CP009119.1	Borreliella valaisiana Tom4006 plasmid lp54, complete sequence	lp54	Borreliella valaisiana Tom4006	Borreliella valaisiana	Borreliella	Borreliaceae	Spirochaetales	Spirochaetia	Spirochaetes	Bacteria	NA	NA	NA	NA	53970	0.274486	NA	NA	NA	NA
NZ_CP009123	NZ_CP009123.1	Sphingopyxis fribergensis strain Kp5.2 plasmid pSfKp5.2, complete sequence	pSfKp5.2	Sphingopyxis fribergensis	Sphingopyxis fribergensis	Sphingopyxis	Sphingomonadaceae	Sphingomonadales	Alphaproteobacteria	Proteobacteria	Bacteria	27-Jan-2011	Germany: Saxony	Soil sample	NA	208588	0.613257	NA	NA	NA	NA
NZ_CP009126	NZ_CP009126.1	Pectobacterium atrosepticum strain 21A plasmid pPA21A, complete sequence	pPA21A	Pectobacterium atrosepticum	Pectobacterium atrosepticum	Pectobacterium	Pectobacteriaceae	Enterobacterales	Gammaproteobacteria	Proteobacteria	Bacteria	1978	Belarus	potato stems	NA	32444	0.47001	NA	MOBC	NA	NA
NZ_CP009130	NZ_CP009130.1	Planococcus sp. PAMC 21323 plasmid pPla, complete sequence	pPla	Planococcus sp. PAMC 21323	Planococcus sp. PAMC 21323	Planococcus	Planococcaceae	Bacillales	Bacilli	Firmicutes	Bacteria	2004-07-30	Antarctica: King George Island	Soil (sea shore)	NA	3364	0.33264	NA	MOBV	NA	NA
NZ_CP009145	NZ_CP009145.1	Sinorhizobium meliloti strain RMO17 plasmid pSymA, complete sequence	pSymA	Sinorhizobium meliloti	Sinorhizobium meliloti	Sinorhizobium	Rhizobiaceae	Rhizobiales	Alphaproteobacteria	Proteobacteria	Bacteria	1995	42.3833 N 5.9833 W	NA	NA	1466845	0.605632	NA	MOBV	61	NC_003037_position:857628-858311
NZ_CP009146	NZ_CP009146.1	Sinorhizobium meliloti strain RMO17 plasmid pSymB, complete sequence	pSymB	Sinorhizobium meliloti	Sinorhizobium meliloti	Sinorhizobium	Rhizobiaceae	Rhizobiales	Alphaproteobacteria	Proteobacteria	Bacteria	1995	42.3833 N 5.9833 W	NA	NA	1617037	0.625895	NA	MOBV	63	NA
NZ_CP009167	NZ_CP009167.1	Escherichia coli 1303 plasmid p1303_109, complete sequence	p1303_109	Escherichia coli 1303	Escherichia coli	Escherichia	Enterobacteriaceae	Enterobacterales	Gammaproteobacteria	Proteobacteria	Bacteria	NA	NA	udder acute mastitis	NA	108501	0.477811	IncFIA|IncFIB(AP001918)	MOBF	50	NA
NZ_CP009168	NZ_CP009168.1	Escherichia coli 1303 plasmid p1303_95, complete sequence	p1303_95	Escherichia coli 1303	Escherichia coli	Escherichia	Enterobacteriaceae	Enterobacterales	Gammaproteobacteria	Proteobacteria	Bacteria	NA	NA	udder acute mastitis	NA	94959	0.480808	IncY	NA	230	NA
NZ_CP009169	NZ_CP009169.1	Escherichia coli 1303 plasmid p1303_5, complete sequence	p1303_5	Escherichia coli 1303	Escherichia coli	Escherichia	Enterobacteriaceae	Enterobacterales	Gammaproteobacteria	Proteobacteria	Bacteria	NA	NA	udder acute mastitis	NA	4671	0.457504	NA	NA	NA	NA
NZ_CP009213	NZ_CP009213.1	Borrelia afzelii Tom3107 plasmid cp26, complete sequence	cp26	Borreliella afzelii Tom3107	Borreliella afzelii	Borreliella	Borreliaceae	Spirochaetales	Spirochaetia	Spirochaetes	Bacteria	21-May-2011	Russia: Tomsk region	NA	NA	26561	0.259139	NA	NA	137	NA
NZ_CP009214	NZ_CP009214.1	Borrelia afzelii Tom3107 plasmid lp54, complete sequence	lp54	Borreliella afzelii Tom3107	Borreliella afzelii	Borreliella	Borreliaceae	Spirochaetales	Spirochaetia	Spirochaetes	Bacteria	21-May-2011	Russia: Tomsk region	NA	NA	55230	0.270397	NA	NA	142	NA
NZ_CP009216	NZ_CP009216.1	Corynebacterium ureicelerivorans strain IMMIB RIV-2301 plasmid unnamed, complete sequence	unnamed	Corynebacterium ureicelerivorans	Corynebacterium ureicelerivorans	Corynebacterium	Corynebacteriaceae	Corynebacteriales	Actinobacteria	Actinobacteria	Bacteria	2007	Germany: Bonn	blood culture	type strain of Corynebacterium ureicelerivorans	48288	0.645626	NA	NA	NA	NA
NZ_CP009218	NZ_CP009218.1	Rickettsiales bacterium Ac37b plasmid 1, complete sequence	1	Rickettsiales bacterium Ac37b	Rickettsiales bacterium Ac37b	NA	NA	Rickettsiales	Alphaproteobacteria	Proteobacteria	Bacteria	2004	Brazil: State of Rondonia, Western Amazon	Amblyomma Tick	NA	47058	0.310935	NA	NA	NA	NA
NZ_CP009219	NZ_CP009219.1	Rickettsiales bacterium Ac37b plasmid 2, complete sequence	2	Rickettsiales bacterium Ac37b	Rickettsiales bacterium Ac37b	NA	NA	Rickettsiales	Alphaproteobacteria	Proteobacteria	Bacteria	2004	Brazil: State of Rondonia, Western Amazon	Amblyomma Tick	NA	19268	0.296035	NA	NA	NA	NA
NZ_CP009221	NZ_CP009221.1	Corynebacterium deserti GIMN1.010 plasmid pCdes1, complete sequence	pCdes1	Corynebacterium deserti GIMN1.010	Corynebacterium deserti	Corynebacterium	Corynebacteriaceae	Corynebacteriales	Actinobacteria	Actinobacteria	Bacteria	2011	China: western desert	mixed sand sample	NA	31005	0.528624	NA	NA	NA	NA
NZ_CP009222	NZ_CP009222.1	Corynebacterium deserti GIMN1.010 plasmid pCdes2, complete sequence	pCdes2	Corynebacterium deserti GIMN1.010	Corynebacterium deserti	Corynebacterium	Corynebacteriaceae	Corynebacteriales	Actinobacteria	Actinobacteria	Bacteria	2011	China: western desert	mixed sand sample	NA	30739	0.551807	NA	NA	NA	NA
NZ_CP009229	NZ_CP009229.1	Treponema putidum strain OMZ 758 plasmid pTPu1, complete sequence	pTPu1	Treponema putidum	Treponema putidum	Treponema	Spirochaetaceae	Spirochaetales	Spirochaetia	Spirochaetes	Bacteria	1993	NA	NA	NA	3649	0.341737	NA	MOBV	NA	NA
NZ_CP009250	NZ_CP009250.1	Corynebacterium phocae strain M408/89/1 plasmid pCpho, complete sequence	pCpho	Corynebacterium phocae	Corynebacterium phocae	Corynebacterium	Corynebacteriaceae	Corynebacteriales	Actinobacteria	Actinobacteria	Bacteria	NA	NA	nasal cavity of common seals (Phoca vitulina)	NA	12274	0.532915	NA	NA	NA	NA
NZ_CP009252	NZ_CP009252.1	Corynebacterium stationis strain 622=DSM 20302 plasmid pCstat1, complete sequence	pCstat1	Corynebacterium stationis	Corynebacterium stationis	Corynebacterium	Corynebacteriaceae	Corynebacteriales	Actinobacteria	Actinobacteria	Bacteria	NA	NA	seawater	NA	53466	0.590226	NA	NA	NA	NA
NZ_CP009254	NZ_CP009254.1	Buchnera aphidicola (Aphis glycines) strain BAg plasmid pLeu, complete sequence	pLeu	Buchnera aphidicola (Aphis glycines)	Buchnera aphidicola	Buchnera	Erwiniaceae	Enterobacterales	Gammaproteobacteria	Proteobacteria	Bacteria	NA	NA	whole body	NA	7639	0.263778	NA	NA	NA	NA
NZ_CP009255	NZ_CP009255.1	Buchnera aphidicola (Aphis glycines) strain BAg plasmid pTrp, complete sequence	pTrp	Buchnera aphidicola (Aphis glycines)	Buchnera aphidicola	Buchnera	Erwiniaceae	Enterobacterales	Gammaproteobacteria	Proteobacteria	Bacteria	NA	NA	whole body	NA	3048	0.316929	NA	NA	NA	NA
NZ_CP009260	NZ_CP009260.1	Helicobacter pylori SS1 plasmid pHPLYSS1, complete sequence	pHPLYSS1	Helicobacter pylori SS1	Helicobacter pylori	Helicobacter	Helicobacteraceae	Campylobacterales	Epsilonproteobacteria	Proteobacteria	Bacteria	01-Apr-1997	33.86 S 151.21 E	gastric	NA	5845	0.373139	NA	NA	NA	NA
NZ_CP009263	NZ_CP009263.1	Vibrio vulnificus strain 93U204 plasmid p93U204, complete sequence	p93U204	Vibrio vulnificus	Vibrio vulnificus	Vibrio	Vibrionaceae	Vibrionales	Gammaproteobacteria	Proteobacteria	Bacteria	2004	Taiwan: Kaohsiung	Tilapia, diseased	NA	5719	0.403392	NA	NA	NA	NA
NZ_CP009266	NZ_CP009266.1	Vibrio coralliilyticus strain OCN014 plasmid pOCN014, complete sequence	pOCN014	Vibrio coralliilyticus	Vibrio coralliilyticus	Vibrio	Vibrionaceae	Vibrionales	Gammaproteobacteria	Proteobacteria	Bacteria	11-Feb-2011	21.4597 N 157.804 W	NA	NA	380781	0.491666	NA	NA	NA	NA
NZ_CP009275	NZ_CP009275.1	Klebsiella variicola strain DX120E plasmid pKV1, complete sequence	pKV1	Klebsiella variicola	Klebsiella variicola	Klebsiella	Enterobacteriaceae	Enterobacterales	Gammaproteobacteria	Proteobacteria	Bacteria	Jun-2008	China: Guangxi	sugarcane root	NA	162706	0.506582	NA	NA	NA	NA
NZ_CP009276	NZ_CP009276.1	Klebsiella variicola strain DX120E plasmid pKV2, complete sequence	pKV2	Klebsiella variicola	Klebsiella variicola	Klebsiella	Enterobacteriaceae	Enterobacterales	Gammaproteobacteria	Proteobacteria	Bacteria	Jun-2008	China: Guangxi	sugarcane root	NA	54715	0.531116	NA	NA	361	NA
NZ_CP009289	NZ_CP009289.1	Paenibacillus durus strain DSM 1735 plasmid, complete sequence	unnamed	Paenibacillus durus	Paenibacillus durus	Paenibacillus	Paenibacillaceae	Bacillales	Bacilli	Firmicutes	Bacteria	1941	NA	marine sediment	NA	15151	0.490529	NA	NA	NA	NA
NZ_CP009292	NZ_CP009292.1	Novosphingobium pentaromativorans US6-1 plasmid pLA3, complete sequence	pLA3	Novosphingobium pentaromativorans US6-1	Novosphingobium pentaromativorans	Novosphingobium	Sphingomonadaceae	Sphingomonadales	Alphaproteobacteria	Proteobacteria	Bacteria	2000	South Korea: Ulsan Bay	Mud sediment	NA	756828	0.614449	NA	NA	NA	NA
NZ_CP009293	NZ_CP009293.1	Novosphingobium pentaromativorans US6-1 plasmid pLA4, complete sequence	pLA4	Novosphingobium pentaromativorans US6-1	Novosphingobium pentaromativorans	Novosphingobium	Sphingomonadaceae	Sphingomonadales	Alphaproteobacteria	Proteobacteria	Bacteria	2000	South Korea: Ulsan Bay	Mud sediment	NA	335704	0.624035	NA	NA	NA	NA
NZ_CP009294	NZ_CP009294.1	Novosphingobium pentaromativorans US6-1 plasmid pLA1, complete sequence	pLA1	Novosphingobium pentaromativorans US6-1	Novosphingobium pentaromativorans	Novosphingobium	Sphingomonadaceae	Sphingomonadales	Alphaproteobacteria	Proteobacteria	Bacteria	2000	South Korea: Ulsan Bay	Mud sediment	NA	188477	0.625992	NA	NA	NA	NA
NZ_CP009295	NZ_CP009295.1	Novosphingobium pentaromativorans US6-1 plasmid pLA5, complete sequence	pLA5	Novosphingobium pentaromativorans US6-1	Novosphingobium pentaromativorans	Novosphingobium	Sphingomonadaceae	Sphingomonadales	Alphaproteobacteria	Proteobacteria	Bacteria	2000	South Korea: Ulsan Bay	Mud sediment	NA	134722	0.610643	NA	NA	NA	NA
NZ_CP009296	NZ_CP009296.1	Novosphingobium pentaromativorans US6-1 plasmid pLA2, complete sequence	pLA2	Novosphingobium pentaromativorans US6-1	Novosphingobium pentaromativorans	Novosphingobium	Sphingomonadaceae	Sphingomonadales	Alphaproteobacteria	Proteobacteria	Bacteria	2000	South Korea: Ulsan Bay	Mud sediment	NA	62341	0.602878	NA	NA	NA	NA
NZ_CP009299	NZ_CP009299.1	Bacillus cereus D17 plasmid, complete sequence	unnamed	Bacillus cereus D17	Bacillus cereus	Bacillus	Bacillaceae	Bacillales	Bacilli	Firmicutes	Bacteria	NA	NA	NA	NA	210673	0.331737	NA	MOBC	NA	NA
NZ_CP009314	NZ_CP009314.1	Bacillus anthracis str. Turkey32 plasmid, complete sequence	unnamed	Bacillus anthracis str. Turkey32	Bacillus anthracis	Bacillus	Bacillaceae	Bacillales	Bacilli	Firmicutes	Bacteria	20-Oct-1991	Turkey: Yozgat	skin	NA	94807	0.330566	rep3	NA	46	NA
NZ_CP009316	NZ_CP009316.1	Bacillus anthracis str. Turkey32 plasmid, complete sequence	unnamed	Bacillus anthracis str. Turkey32	Bacillus anthracis	Bacillus	Bacillaceae	Bacillales	Bacilli	Firmicutes	Bacteria	20-Oct-1991	Turkey: Yozgat	skin	NA	181760	0.325286	NA	MOBC	13	NA
NZ_CP009317	NZ_CP009317.1	Bacillus cereus 03BB102 plasmid, complete sequence	unnamed	Bacillus cereus 03BB102	Bacillus cereus	Bacillus	Bacillaceae	Bacillales	Bacilli	Firmicutes	Bacteria	2003	USA: Texas: San Antonio	blood	NA	179680	0.321689	NA	MOBC	NA	NA
NZ_CP009319	NZ_CP009319.1	Burkholderia gladioli strain ATCC 10248 plasmid 3, complete sequence	3	Burkholderia gladioli	Burkholderia gladioli	Burkholderia	Burkholderiaceae	Burkholderiales	Betaproteobacteria	Proteobacteria	Bacteria	NA	NA	Plant	NA	26710	0.610071	NA	MOBP	365	NA
NZ_CP009320	NZ_CP009320.1	Burkholderia gladioli strain ATCC 10248 plasmid 2, complete sequence	2	Burkholderia gladioli	Burkholderia gladioli	Burkholderia	Burkholderiaceae	Burkholderiales	Betaproteobacteria	Proteobacteria	Bacteria	NA	NA	Plant	NA	63573	0.600003	NA	MOBQ	NA	NA
NZ_CP009321	NZ_CP009321.1	Burkholderia gladioli strain ATCC 10248 plasmid 1, complete sequence	1	Burkholderia gladioli	Burkholderia gladioli	Burkholderia	Burkholderiaceae	Burkholderiales	Betaproteobacteria	Proteobacteria	Bacteria	NA	NA	Plant	NA	213090	0.614515	NA	MOBH	NA	NA
NZ_CP009324	NZ_CP009324.1	Bacillus anthracis strain PAK-1 plasmid 1, complete sequence	1	Bacillus anthracis	Bacillus anthracis	Bacillus	Bacillaceae	Bacillales	Bacilli	Firmicutes	Bacteria	19-Jan-1978	Pakistan	NA	NA	181754	0.325319	NA	MOBC	13	NA
NZ_CP009326	NZ_CP009326.1	Bacillus anthracis strain Vollum 1B plasmid 2, complete sequence	2	Bacillus anthracis	Bacillus anthracis	Bacillus	Bacillaceae	Bacillales	Bacilli	Firmicutes	Bacteria	1951	USA	NA	NA	94892	0.330513	rep3	NA	46	NA
NZ_CP009327	NZ_CP009327.1	Bacillus anthracis strain Vollum 1B plasmid 1, complete sequence	1	Bacillus anthracis	Bacillus anthracis	Bacillus	Bacillaceae	Bacillales	Bacilli	Firmicutes	Bacteria	1951	USA	NA	NA	181765	0.325343	NA	MOBC	13	NA
NZ_CP009329	NZ_CP009329.1	Bacillus anthracis strain K3 plasmid 2, complete sequence	2	Bacillus anthracis	Bacillus anthracis	Bacillus	Bacillaceae	Bacillales	Bacilli	Firmicutes	Bacteria	NA	South Africa	NA	NA	94803	0.330549	rep3	NA	46	NA
NZ_CP009330	NZ_CP009330.1	Bacillus anthracis strain K3 plasmid 1, complete sequence	1	Bacillus anthracis	Bacillus anthracis	Bacillus	Bacillaceae	Bacillales	Bacilli	Firmicutes	Bacteria	NA	South Africa	NA	NA	181460	0.325372	NA	MOBC	13	NA
NZ_CP009332	NZ_CP009332.1	Bacillus thuringiensis strain HD1011 plasmid 3, complete sequence	3	Bacillus thuringiensis	Bacillus thuringiensis	Bacillus	Bacillaceae	Bacillales	Bacilli	Firmicutes	Bacteria	1915	India	NA	NA	82340	0.339094	NA	NA	NA	NA
NZ_CP009333	NZ_CP009333.1	Bacillus thuringiensis strain HD1011 plasmid 4, complete sequence	4	Bacillus thuringiensis	Bacillus thuringiensis	Bacillus	Bacillaceae	Bacillales	Bacilli	Firmicutes	Bacteria	1915	India	NA	NA	69773	0.325498	NA	NA	117	NA
NZ_CP009334	NZ_CP009334.1	Bacillus thuringiensis strain HD1011 plasmid 2, complete sequence	2	Bacillus thuringiensis	Bacillus thuringiensis	Bacillus	Bacillaceae	Bacillales	Bacilli	Firmicutes	Bacteria	1915	India	NA	NA	349601	0.333517	NA	NA	290	NA
NZ_CP009336	NZ_CP009336.1	Bacillus thuringiensis strain HD1011 plasmid 1, complete sequence	1	Bacillus thuringiensis	Bacillus thuringiensis	Bacillus	Bacillaceae	Bacillales	Bacilli	Firmicutes	Bacteria	1915	India	NA	NA	358965	0.325327	NA	NA	NA	NA
NZ_CP009339	NZ_CP009339.1	Bacillus anthracis strain Ohio ACB plasmid 2, complete sequence	2	Bacillus anthracis	Bacillus anthracis	Bacillus	Bacillaceae	Bacillales	Bacilli	Firmicutes	Bacteria	NA	USA: Ohio	NA	NA	94797	0.330527	rep3	NA	46	NA
NZ_CP009340	NZ_CP009340.1	Bacillus anthracis strain Ohio ACB plasmid 1, complete sequence	1	Bacillus anthracis	Bacillus anthracis	Bacillus	Bacillaceae	Bacillales	Bacilli	Firmicutes	Bacteria	NA	USA: Ohio	NA	NA	181369	0.325149	NA	MOBC	13	NA
NZ_CP009342	NZ_CP009342.1	Francisella philomiragia strain O#319-029 plasmid, complete sequence	unnamed	Francisella philomiragia	Francisella philomiragia	Francisella	Francisellaceae	Thiotrichales	Gammaproteobacteria	Proteobacteria	Bacteria	1959	USA: Utah: Bear River Refuge	Water	NA	3936	0.284299	NA	NA	169	NA
NZ_CP009344	NZ_CP009344.1	Bacillus thuringiensis HD1002 plasmid 7, complete sequence	7	Bacillus thuringiensis HD1002	Bacillus thuringiensis	Bacillus	Bacillaceae	Bacillales	Bacilli	Firmicutes	Bacteria	NA	Israel	Sewage	NA	6824	0.359906	NA	MOBV	82	NA
NZ_CP009345	NZ_CP009345.1	Bacillus thuringiensis HD1002 plasmid 6, complete sequence	6	Bacillus thuringiensis HD1002	Bacillus thuringiensis	Bacillus	Bacillaceae	Bacillales	Bacilli	Firmicutes	Bacteria	NA	Israel	Sewage	NA	7697	0.352605	NA	MOBV	12	NC_001446_position:834-1472
NZ_CP009346	NZ_CP009346.1	Bacillus thuringiensis HD1002 plasmid 5, complete sequence	5	Bacillus thuringiensis HD1002	Bacillus thuringiensis	Bacillus	Bacillaceae	Bacillales	Bacilli	Firmicutes	Bacteria	NA	Israel	Sewage	NA	14961	0.397099	NA	NA	NA	NA
NZ_CP009347	NZ_CP009347.1	Bacillus thuringiensis HD1002 plasmid 3, complete sequence	3	Bacillus thuringiensis HD1002	Bacillus thuringiensis	Bacillus	Bacillaceae	Bacillales	Bacilli	Firmicutes	Bacteria	NA	Israel	Sewage	NA	235425	0.365883	NA	NA	NA	NA
NZ_CP009348	NZ_CP009348.1	Bacillus thuringiensis HD1002 plasmid 2, complete sequence	2	Bacillus thuringiensis HD1002	Bacillus thuringiensis	Bacillus	Bacillaceae	Bacillales	Bacilli	Firmicutes	Bacteria	NA	Israel	Sewage	NA	349602	0.333519	NA	NA	290	NA
NZ_CP009349	NZ_CP009349.1	Bacillus thuringiensis HD1002 plasmid 1, complete sequence	1	Bacillus thuringiensis HD1002	Bacillus thuringiensis	Bacillus	Bacillaceae	Bacillales	Bacilli	Firmicutes	Bacteria	NA	Israel	Sewage	NA	359439	0.323193	NA	MOBC	NA	NA
NZ_CP009350	NZ_CP009350.1	Bacillus thuringiensis HD1002 plasmid 4, complete sequence	4	Bacillus thuringiensis HD1002	Bacillus thuringiensis	Bacillus	Bacillaceae	Bacillales	Bacilli	Firmicutes	Bacteria	NA	Israel	Sewage	NA	107443	0.3383	NA	MOBC|MOBC	NA	NA
NZ_CP009352	NZ_CP009352.1	Francisella tularensis subsp. novicida F6168 plasmid, complete sequence	unnamed	Francisella tularensis subsp. novicida F6168	Francisella tularensis	Francisella	Francisellaceae	Thiotrichales	Gammaproteobacteria	Proteobacteria	Bacteria	NA	USA: California	Blood	NA	3978	0.32177	NA	NA	38	NA
NZ_CP009356	NZ_CP009356.1	Vibrio tubiashii ATCC 19109 plasmid p251, complete sequence	p251	Vibrio tubiashii ATCC 19109	Vibrio tubiashii	Vibrio	Vibrionaceae	Vibrionales	Gammaproteobacteria	Proteobacteria	Bacteria	1965	USA: Long Island Sound, Connecticut	NA	NA	251408	0.474221	NA	NA	NA	NA
NZ_CP009357	NZ_CP009357.1	Vibrio tubiashii ATCC 19109 plasmid p123, complete sequence	p123	Vibrio tubiashii ATCC 19109	Vibrio tubiashii	Vibrio	Vibrionaceae	Vibrionales	Gammaproteobacteria	Proteobacteria	Bacteria	1965	USA: Long Island Sound, Connecticut	NA	NA	122808	0.478861	NA	MOBH	NA	NA
NZ_CP009358	NZ_CP009358.1	Vibrio tubiashii ATCC 19109 plasmid p57, complete sequence	p57	Vibrio tubiashii ATCC 19109	Vibrio tubiashii	Vibrio	Vibrionaceae	Vibrionales	Gammaproteobacteria	Proteobacteria	Bacteria	1965	USA: Long Island Sound, Connecticut	NA	NA	57076	0.442445	NA	NA	NA	NA
NZ_CP009359	NZ_CP009359.1	Vibrio tubiashii ATCC 19109 plasmid p48, complete sequence	p48	Vibrio tubiashii ATCC 19109	Vibrio tubiashii	Vibrio	Vibrionaceae	Vibrionales	Gammaproteobacteria	Proteobacteria	Bacteria	1965	USA: Long Island Sound, Connecticut	NA	NA	47973	0.406041	NA	NA	NA	NA
NZ_CP009362	NZ_CP009362.1	Staphylococcus aureus subsp. aureus strain ATCC 25923 plasmid pS1945, complete sequence	pS1945	Staphylococcus aureus subsp. aureus	Staphylococcus aureus	Staphylococcus	Staphylococcaceae	Bacillales	Bacilli	Firmicutes	Bacteria	1945	USA: Seattle	Clinical	NA	27491	0.306864	rep16|rep19|rep5	MOBV	532	NA
NZ_CP009363	NZ_CP009363.1	Yersinia frederiksenii Y225 plasmid unnsmrf, complete sequence	unnsmrf	Yersinia frederiksenii Y225	Yersinia frederiksenii	Yersinia	Yersiniaceae	Enterobacterales	Gammaproteobacteria	Proteobacteria	Bacteria	NA	NA	NA	NA	55362	0.377226	NA	NA	NA	NA
NZ_CP009366	NZ_CP009366.1	Yersinia enterocolitica strain WA plasmid, complete sequence	unnamed	Yersinia enterocolitica	Yersinia enterocolitica	Yersinia	Yersiniaceae	Enterobacterales	Gammaproteobacteria	Proteobacteria	Bacteria	NA	USA: New York	NA	NA	66663	0.436104	IncFII(pYVa12790)	NA	41	NA
NZ_CP009368	NZ_CP009368.1	Bacillus cereus strain FM1 plasmid, complete sequence	unnamed	Bacillus cereus	Bacillus cereus	Bacillus	Bacillaceae	Bacillales	Bacilli	Firmicutes	Bacteria	NA	NA	NA	NA	402605	0.325629	NA	MOBC	NA	NA
NZ_CP009405	NZ_CP009405.1	Mycobacterium avium subsp. hominissuis strain OCU464 plasmid p78K, complete sequence	p78K	Mycobacterium avium subsp. hominissuis	Mycobacterium avium	Mycobacterium	Mycobacteriaceae	Corynebacteriales	Actinobacteria	Actinobacteria	Bacteria	29-Jun-2007	Japan: Osaka	sputum	NA	78497	0.656165	NA	NA	NA	NA
NZ_CP009406	NZ_CP009406.1	Mycobacterium avium subsp. hominissuis strain OCU464 plasmid p18K, complete sequence	p18K	Mycobacterium avium subsp. hominissuis	Mycobacterium avium	Mycobacterium	Mycobacteriaceae	Corynebacteriales	Actinobacteria	Actinobacteria	Bacteria	29-Jun-2007	Japan: Osaka	sputum	NA	18291	0.659231	NA	NA	NA	NA
NZ_CP009409	NZ_CP009409.2	Salmonella enterica subsp. enterica serovar Heidelberg str. N418 plasmid pCFSAN000405_01, complete sequence	pCFSAN000405_01	Salmonella enterica subsp. enterica serovar Heidelberg str. N418	Salmonella enterica	Salmonella	Enterobacteriaceae	Enterobacterales	Gammaproteobacteria	Proteobacteria	Bacteria	2004	USA: NM	ground turkey	NA	190923	0.52913	IncA/C2	MOBH	148	NA
NZ_CP009417	NZ_CP009417.1	Jeotgalibacillus malaysiensis strain D5 plasmid, complete sequence	unnamed	Jeotgalibacillus malaysiensis	Jeotgalibacillus malaysiensis	Jeotgalibacillus	Planococcaceae	Bacillales	Bacilli	Firmicutes	Bacteria	NA	South Korea	NA	NA	603070	0.403756	NA	MOBC|MOBC	NA	NA
NZ_CP009424	NZ_CP009424.1	Staphylococcus aureus subsp. aureus plasmid pSUR1A, complete sequence	pSUR1A	Staphylococcus aureus subsp. aureus	Staphylococcus aureus	Staphylococcus	Staphylococcaceae	Bacillales	Bacilli	Firmicutes	Bacteria	NA	NA	NA	project submitted as SUR1	3125	0.28736	repUS13	NA	133	NA
NZ_CP009425	NZ_CP009425.1	Staphylococcus aureus subsp. aureus plasmid pSUR1B, complete sequence	pSUR1B	Staphylococcus aureus subsp. aureus	Staphylococcus aureus	Staphylococcus	Staphylococcaceae	Bacillales	Bacilli	Firmicutes	Bacteria	NA	NA	NA	project submitted as SUR1	27068	0.305231	rep16|rep19	NA	551	NA
NZ_CP009430	NZ_CP009430.1	Sphingopyxis macrogoltabida strain 203 plasmid, complete sequence	unnamed	Sphingopyxis macrogoltabida	Sphingopyxis macrogoltabida	Sphingopyxis	Sphingomonadaceae	Sphingomonadales	Alphaproteobacteria	Proteobacteria	Bacteria	01-Jan-1975	Japan	soil	NA	422455	0.627177	NA	NA	NA	NA
NZ_CP009431	NZ_CP009431.1	Sphingopyxis macrogoltabida strain 203 plasmid, complete sequence	unnamed	Sphingopyxis macrogoltabida	Sphingopyxis macrogoltabida	Sphingopyxis	Sphingomonadaceae	Sphingomonadales	Alphaproteobacteria	Proteobacteria	Bacteria	01-Jan-1975	Japan	soil	NA	151240	0.609323	NA	NA	NA	NA
NZ_CP009432	NZ_CP009432.1	Burkholderia glumae LMG 2196 = ATCC 33617 plasmid pBIN_2, complete sequence	pBIN_2	Burkholderia glumae LMG 2196 = ATCC 33617	Burkholderia glumae	Burkholderia	Burkholderiaceae	Burkholderiales	Betaproteobacteria	Proteobacteria	Bacteria	1967	Japan: Ehime	Oryza sativa, grain	type strain of Burkholderia glumae	144522	0.611768	NA	NA	NA	NA
NZ_CP009433	NZ_CP009433.1	Burkholderia glumae LMG 2196 = ATCC 33617 plasmid pBIN_1, complete sequence	pBIN_1	Burkholderia glumae LMG 2196 = ATCC 33617	Burkholderia glumae	Burkholderia	Burkholderiaceae	Burkholderiales	Betaproteobacteria	Proteobacteria	Bacteria	1967	Japan: Ehime	Oryza sativa, grain	type strain of Burkholderia glumae	196020	0.637894	NA	MOBF	NA	NA
NZ_CP009437	NZ_CP009437.1	Francisella philomiragia strain O#319-067 plasmid pFPI_1, complete sequence	pFPI_1	Francisella philomiragia	Francisella philomiragia	Francisella	Francisellaceae	Thiotrichales	Gammaproteobacteria	Proteobacteria	Bacteria	1969	USA: Utah: Ogden Bay Refuge	water	NA	3936	0.284299	NA	NA	169	NA
NZ_CP009439	NZ_CP009439.1	Streptomyces glaucescens strain GLA.O plasmid pSglau1, complete sequence	pSglau1	Streptomyces glaucescens	Streptomyces glaucescens	Streptomyces	Streptomycetaceae	Streptomycetales	Actinobacteria	Actinobacteria	Bacteria	NA	India: Haiderabad/Hindustan	soil	NA	170574	0.690627	NA	MOBC	NA	NA
NZ_CP009441	NZ_CP009441.1	Francisella philomiragia strain GA01-2794 plasmid, complete sequence	unnamed	Francisella philomiragia	Francisella philomiragia	Francisella	Francisellaceae	Thiotrichales	Gammaproteobacteria	Proteobacteria	Bacteria	08-Nov-1976	USA: Colorado	Human Pleural Fluid	NA	4016	0.284363	NA	NA	NA	NA
NZ_CP009443	NZ_CP009443.1	Francisella philomiragia strain O#319-036 [FSC 153] plasmid pFPJ_1, complete sequence	pFPJ_1	Francisella philomiragia	Francisella philomiragia	Francisella	Francisellaceae	Thiotrichales	Gammaproteobacteria	Proteobacteria	Bacteria	1959	USA: Utah: Bear River Refuge	water	NA	4876	0.319114	NA	NA	NA	NA
NZ_CP009445	NZ_CP009445.1	Francisella philomiragia strain GA01-2801 plasmid pFPK_2, complete sequence	pFPK_2	Francisella philomiragia	Francisella philomiragia	Francisella	Francisellaceae	Thiotrichales	Gammaproteobacteria	Proteobacteria	Bacteria	30-Jan-1981	USA: New York	blood (clinical sample)	NA	2402	0.310158	NA	NA	NA	NA
NZ_CP009446	NZ_CP009446.1	Francisella philomiragia strain GA01-2801 plasmid pFPK_1, complete sequence	pFPK_1	Francisella philomiragia	Francisella philomiragia	Francisella	Francisellaceae	Thiotrichales	Gammaproteobacteria	Proteobacteria	Bacteria	30-Jan-1981	USA: New York	blood (clinical sample)	NA	8805	0.301193	NA	MOBC	NA	NA
NZ_CP009453	NZ_CP009453.1	Sphingopyxis sp. 113P3 plasmid, complete sequence	unnamed	Sphingopyxis sp. 113P3	Sphingopyxis sp. 113P3	Sphingopyxis	Sphingomonadaceae	Sphingomonadales	Alphaproteobacteria	Proteobacteria	Bacteria	01-Jan-1995	Japan	activated sludge	NA	243437	0.640149	NA	NA	NA	NA
NZ_CP009457	NZ_CP009457.1	Yersinia enterocolitica strain FORC-002 plasmid, complete sequence	unnamed	Yersinia enterocolitica	Yersinia enterocolitica	Yersinia	Yersiniaceae	Enterobacterales	Gammaproteobacteria	Proteobacteria	Bacteria	2014-06-01	43 N 124 E	Food	NA	101782	0.425861	pYE854	NA	171	NA
NZ_CP009462	NZ_CP009462.1	Bacillus anthracis strain SK-102 plasmid pXO2, complete sequence	pXO2	Bacillus anthracis	Bacillus anthracis	Bacillus	Bacillaceae	Bacillales	Bacilli	Firmicutes	Bacteria	1976	USA: New Jersey	Wool from Pakistan	NA	94884	0.330519	rep3	NA	46	NA
NZ_CP009463	NZ_CP009463.1	Bacillus anthracis strain SK-102 plasmid pXO1, complete sequence	pXO1	Bacillus anthracis	Bacillus anthracis	Bacillus	Bacillaceae	Bacillales	Bacilli	Firmicutes	Bacteria	1976	USA: New Jersey	Wool from Pakistan	NA	180693	0.325475	NA	MOBC	13	NA
NZ_CP009475	NZ_CP009475.1	Bacillus anthracis strain Pasteur plasmid pXO2, complete sequence	pXO2	Bacillus anthracis	Bacillus anthracis	Bacillus	Bacillaceae	Bacillales	Bacilli	Firmicutes	Bacteria	NA	NA	NA	NA	94721	0.330476	rep3	NA	46	NA
NZ_CP009489	NZ_CP009489.1	Yersinia pestis strain PBM19 plasmid pPCP1, complete sequence	pPCP1	Yersinia pestis	Yersinia pestis	Yersinia	Yersiniaceae	Enterobacterales	Gammaproteobacteria	Proteobacteria	Bacteria	NA	NA	NA	NA	9610	0.452758	NA	NA	67	NA
NZ_CP009490	NZ_CP009490.1	Yersinia pestis strain PBM19 plasmid pMT1, complete sequence	pMT1	Yersinia pestis	Yersinia pestis	Yersinia	Yersiniaceae	Enterobacterales	Gammaproteobacteria	Proteobacteria	Bacteria	NA	NA	NA	NA	96196	0.502287	IncFIB(pHCM2)	NA	68	NA
NZ_CP009491	NZ_CP009491.1	Yersinia pestis strain PBM19 plasmid pCD1, complete sequence	pCD1	Yersinia pestis	Yersinia pestis	Yersinia	Yersiniaceae	Enterobacterales	Gammaproteobacteria	Proteobacteria	Bacteria	NA	NA	NA	NA	70288	0.448327	IncFII(Y)	NA	41	NA
NZ_CP009532	NZ_CP009532.1	Lactobacillus sp. wkB8 plasmid wkB8_plasmid, complete sequence	wkB8_plasmid	Lactobacillus sp. wkB8	Lactobacillus sp. wkB8	Lactobacillus	Lactobacillaceae	Lactobacillales	Bacilli	Firmicutes	Bacteria	25-May-2011	41.25 N 72.99 W	bee gut	NA	6396	0.389931	NA	NA	NA	NA
NZ_CP009540	NZ_CP009540.1	Bacillus anthracis str. Sterne plasmid pXO1, complete sequence	pXO1	Bacillus anthracis str. Sterne	Bacillus anthracis	Bacillus	Bacillaceae	Bacillales	Bacilli	Firmicutes	Bacteria	NA	USA	NA	NA	181624	0.325309	NA	MOBC	13	NA
NZ_CP009542	NZ_CP009542.1	Bacillus anthracis strain BA1015 plasmid pXO2, complete sequence	pXO2	Bacillus anthracis	Bacillus anthracis	Bacillus	Bacillaceae	Bacillales	Bacilli	Firmicutes	Bacteria	1939	USA: Maryland	Bovine	NA	94807	0.330566	rep3	NA	46	NA
NZ_CP009543	NZ_CP009543.1	Bacillus anthracis strain BA1015 plasmid pXO1, complete sequence	pXO1	Bacillus anthracis	Bacillus anthracis	Bacillus	Bacillaceae	Bacillales	Bacilli	Firmicutes	Bacteria	1939	USA: Maryland	Bovine	NA	181707	0.32521	NA	MOBC	13	NA
NZ_CP009547	NZ_CP009547.1	Burkholderia sp. 2002721687 plasmid pBTU, complete sequence	pBTU	Burkholderia sp. 2002721687	Burkholderia sp. 2002721687	Burkholderia	Burkholderiaceae	Burkholderiales	Betaproteobacteria	Proteobacteria	Bacteria	2008	Australia	water	Burkholderia cf. thailandensis	305110	0.64893	NA	MOBF	NA	NA
NZ_CP009558	NZ_CP009558.1	Clostridium perfringens strain FORC_003 plasmid pFORC3, complete sequence	pFORC3	Clostridium perfringens	Clostridium perfringens	Clostridium	Clostridiaceae	Clostridiales	Clostridia	Firmicutes	Bacteria	2014-04-10	36.14 N 127.31 E	aquarium water	NA	56577	0.272849	NA	NA	527	NA
NZ_CP009560	NZ_CP009560.1	Salmonella enterica subsp. enterica serovar Newport str. CVM 22425 plasmid pCVM22425, complete sequence	pCVM22425	Salmonella enterica subsp. enterica serovar Newport str. CVM 22425	Salmonella enterica	Salmonella	Enterobacteriaceae	Enterobacterales	Gammaproteobacteria	Proteobacteria	Bacteria	2003	USA: AZ	Cattle	NA	158195	0.519011	IncA/C2	MOBH	148	NA
NZ_CP009562	NZ_CP009562.1	Salmonella enterica subsp. enterica serovar Newport str. CVM 22513 plasmid pCVM22513, complete sequence	pCVM22513	Salmonella enterica subsp. enterica serovar Newport str. CVM 22513	Salmonella enterica	Salmonella	Enterobacteriaceae	Enterobacterales	Gammaproteobacteria	Proteobacteria	Bacteria	2003	USA:NC	cattle	NA	120346	0.520375	IncA/C2	MOBH	148	NA
NZ_CP009563	NZ_CP009563.1	Salmonella enterica subsp. enterica serovar Newport str. CVM 21538 plasmid pCVM21538, complete sequence	pCVM21538	Salmonella enterica subsp. enterica serovar Newport str. CVM 21538	Salmonella enterica	Salmonella	Enterobacteriaceae	Enterobacterales	Gammaproteobacteria	Proteobacteria	Bacteria	NA	USA: Georgia	NA	NA	80098	0.529526	IncA/C2	NA	148	NA
NZ_CP009564	NZ_CP009564.1	Salmonella enterica subsp. enterica serovar Newport str. CVM 21550 plasmid pCVM21550, complete sequence	pCVM21550	Salmonella enterica subsp. enterica serovar Newport str. CVM 21550	Salmonella enterica	Salmonella	Enterobacteriaceae	Enterobacterales	Gammaproteobacteria	Proteobacteria	Bacteria	NA	NA	Swine	NA	120340	0.520401	IncA/C2	MOBH	148	NA
NZ_CP009566	NZ_CP009566.1	Salmonella enterica subsp. enterica serovar Newport str. CVM 22462 plasmid pCVM22462, complete sequence	pCVM22462	Salmonella enterica subsp. enterica serovar Newport str. CVM 22462	Salmonella enterica	Salmonella	Enterobacteriaceae	Enterobacterales	Gammaproteobacteria	Proteobacteria	Bacteria	2003	USA: AZ	Dog	NA	94725	0.499984	IncI1	MOBP	556	NA
NZ_CP009567	NZ_CP009567.1	Salmonella enterica subsp. enterica serovar Newport str. CVM 22462 plasmid pCFSAN000934_02, complete sequence	pCFSAN000934_02	Salmonella enterica subsp. enterica serovar Newport str. CVM 22462	Salmonella enterica	Salmonella	Enterobacteriaceae	Enterobacterales	Gammaproteobacteria	Proteobacteria	Bacteria	2003	USA: AZ	Dog	NA	158521	0.518966	IncA/C2	MOBH	148	NA
NZ_CP009568	NZ_CP009568.1	Salmonella enterica subsp. enterica serovar Newport str. CVM 22462 plasmid pCFSAN000934_03, complete sequence	pCFSAN000934_03	Salmonella enterica subsp. enterica serovar Newport str. CVM 22462	Salmonella enterica	Salmonella	Enterobacteriaceae	Enterobacterales	Gammaproteobacteria	Proteobacteria	Bacteria	2003	USA: AZ	Dog	NA	3605	0.430236	NA	NA	184	NA
NZ_CP009570	NZ_CP009570.1	Salmonella enterica subsp. enterica serovar Newport str. CVM N1543 plasmid pCVMN1543, complete sequence	pCVMN1543	Salmonella enterica subsp. enterica serovar Newport str. CVM N1543	Salmonella enterica	Salmonella	Enterobacteriaceae	Enterobacterales	Gammaproteobacteria	Proteobacteria	Bacteria	Aug-2004	USA:GA	ground beef	NA	118585	0.520665	IncA/C2	MOBH	148	NA
NZ_CP009572	NZ_CP009572.1	Sphingomonas taxi strain ATCC 55669 plasmid STP1, complete sequence	STP1	Sphingomonas taxi	Sphingomonas taxi	Sphingomonas	Sphingomonadaceae	Sphingomonadales	Alphaproteobacteria	Proteobacteria	Bacteria	NA	NA	NA	NA	163311	0.666875	NA	NA	NA	NA
NZ_CP009573	NZ_CP009573.1	Sphingomonas taxi strain ATCC 55669 plasmid STP2, complete sequence	STP2	Sphingomonas taxi	Sphingomonas taxi	Sphingomonas	Sphingomonadaceae	Sphingomonadales	Alphaproteobacteria	Proteobacteria	Bacteria	NA	NA	NA	NA	39492	0.623063	NA	MOBQ	NA	NA
NZ_CP009579	NZ_CP009579.1	Escherichia coli FAP1 plasmid unnamed 1, complete sequence	unnamed 1	Escherichia coli FAP1	Escherichia coli	Escherichia	Enterobacteriaceae	Enterobacterales	Gammaproteobacteria	Proteobacteria	Bacteria	04-Apr-2011	Netherlands	feces	NA	141804	0.504901	IncFIB(AP001918)	MOBF	555	NA
NZ_CP009581	NZ_CP009581.1	Escherichia coli FAP1 plasmid unnamed 3, complete sequence	unnamed 3	Escherichia coli FAP1	Escherichia coli	Escherichia	Enterobacteriaceae	Enterobacterales	Gammaproteobacteria	Proteobacteria	Bacteria	04-Apr-2011	Netherlands	feces	NA	62384	0.423217	IncI2	NA	53	NA
NZ_CP009582	NZ_CP009582.1	Escherichia coli FAP1 plasmid unnamed 4, complete sequence	unnamed 4	Escherichia coli FAP1	Escherichia coli	Escherichia	Enterobacteriaceae	Enterobacterales	Gammaproteobacteria	Proteobacteria	Bacteria	04-Apr-2011	Netherlands	feces	NA	46177	0.442363	NA	NA	364	NZ_CP028194_position:10603-11451
NZ_CP009584	NZ_CP009584.1	Corynebacterium ulcerans strain 210931 plasmid pCul210931, complete sequence	pCul210931	Corynebacterium ulcerans	Corynebacterium ulcerans	Corynebacterium	Corynebacteriaceae	Corynebacteriales	Actinobacteria	Actinobacteria	Bacteria	NA	NA	NA	NA	5706	0.329127	NA	NA	307	NA
NZ_CP009589	NZ_CP009589.1	Bacillus cereus G9241 plasmid pBFH_1, complete sequence	pBFH_1	Bacillus cereus G9241	Bacillus cereus	Bacillus	Bacillaceae	Bacillales	Bacilli	Firmicutes	Bacteria	2004	USA: Louisiana	Clinical sample	NA	52166	0.364797	NA	NA	NA	NA
NZ_CP009591	NZ_CP009591.1	Bacillus cereus G9241 plasmid pBC210, complete sequence	pBC210	Bacillus cereus G9241	Bacillus cereus	Bacillus	Bacillaceae	Bacillales	Bacilli	Firmicutes	Bacteria	2004	USA: Louisiana	Clinical sample	NA	209255	0.317245	NA	MOBC	188	NA
NZ_CP009592	NZ_CP009592.1	Bacillus cereus G9241 plasmid pBCX01, complete sequence	pBCX01	Bacillus cereus G9241	Bacillus cereus	Bacillus	Bacillaceae	Bacillales	Bacilli	Firmicutes	Bacteria	2004	USA: Louisiana	Clinical sample	NA	190860	0.326333	NA	MOBC	13	NA
NZ_CP009593	NZ_CP009593.1	Bacillus cereus strain 3a plasmid pBFC_1, complete sequence	pBFC_1	Bacillus cereus	Bacillus cereus	Bacillus	Bacillaceae	Bacillales	Bacilli	Firmicutes	Bacteria	NA	NA	NA	NA	7300	0.357123	NA	NA	NA	NA
NZ_CP009594	NZ_CP009594.1	Bacillus cereus strain 3a plasmid pBFC_2, complete sequence	pBFC_2	Bacillus cereus	Bacillus cereus	Bacillus	Bacillaceae	Bacillales	Bacilli	Firmicutes	Bacteria	NA	NA	NA	NA	51531	0.36578	NA	MOBC	NA	NA
NZ_CP009595	NZ_CP009595.1	Bacillus cereus strain 3a plasmid pBFC_3, complete sequence	pBFC_3	Bacillus cereus	Bacillus cereus	Bacillus	Bacillaceae	Bacillales	Bacilli	Firmicutes	Bacteria	NA	NA	NA	NA	312478	0.327005	NA	NA	NA	NA
NZ_CP009597	NZ_CP009597.1	Bacillus anthracis str. V770-NP-1R plasmid pXO1, complete sequence	pXO1	Bacillus anthracis str. V770-NP-1R	Bacillus anthracis	Bacillus	Bacillaceae	Bacillales	Bacilli	Firmicutes	Bacteria	1951	USA: Florida	Bovine	NA	181710	0.325194	NA	MOBC	13	NA
NZ_CP009599	NZ_CP009599.1	Bacillus thuringiensis strain HD571 plasmid pBFQ, complete sequence	pBFQ	Bacillus thuringiensis	Bacillus thuringiensis	Bacillus	Bacillaceae	Bacillales	Bacilli	Firmicutes	Bacteria	NA	NA	NA	NA	55939	0.361519	NA	NA	147	NA
NZ_CP009603	NZ_CP009603.1	Bacillus cereus strain S2-8 plasmid pBFR_3, complete sequence	pBFR_3	Bacillus cereus	Bacillus cereus	Bacillus	Bacillaceae	Bacillales	Bacilli	Firmicutes	Bacteria	1993	USA: WI: Madison (University of Wisconsin-Madison)	soil	NA	51512	0.365779	NA	MOBC	NA	NA
NZ_CP009604	NZ_CP009604.1	Bacillus cereus strain S2-8 plasmid pBFR_1, complete sequence	pBFR_1	Bacillus cereus	Bacillus cereus	Bacillus	Bacillaceae	Bacillales	Bacilli	Firmicutes	Bacteria	1993	USA: WI: Madison (University of Wisconsin-Madison)	soil	NA	7300	0.357123	NA	NA	NA	NA
NZ_CP009606	NZ_CP009606.1	Bacillus cereus strain S2-8 plasmid pBFR_2, complete sequence	pBFR_2	Bacillus cereus	Bacillus cereus	Bacillus	Bacillaceae	Bacillales	Bacilli	Firmicutes	Bacteria	1993	USA: WI: Madison (University of Wisconsin-Madison)	soil	NA	312478	0.327005	NA	NA	NA	NA
NZ_CP009619	NZ_CP009619.1	Vibrio coralliilyticus strain RE98 plasmid p380, complete sequence	p380	Vibrio coralliilyticus	Vibrio coralliilyticus	Vibrio	Vibrionaceae	Vibrionales	Gammaproteobacteria	Proteobacteria	Bacteria	01-Jun-2000	USA: Netarts Bay Oregon	Shellfish Hatchery	NA	380714	0.408157	NA	MOBH	NA	NA
NZ_CP009620	NZ_CP009620.1	Vibrio coralliilyticus strain RE98 plasmid p319, complete sequence	p319	Vibrio coralliilyticus	Vibrio coralliilyticus	Vibrio	Vibrionaceae	Vibrionales	Gammaproteobacteria	Proteobacteria	Bacteria	01-Jun-2000	USA: Netarts Bay Oregon	Shellfish Hatchery	NA	319400	0.501938	NA	NA	NA	NA
NZ_CP009624	NZ_CP009624.1	Staphylococcus agnetis strain 908 plasmid unamed, complete sequence	unamed	Staphylococcus agnetis	Staphylococcus agnetis	Staphylococcus	Staphylococcaceae	Bacillales	Bacilli	Firmicutes	Bacteria	2013	36.0764 N 94.1608 W	NA	NA	28965	0.285552	NA	NA	NA	NA
NZ_CP009627	NZ_CP009627.1	Bacillus cereus ATCC 4342 plasmid pBGM, complete sequence	pBGM	Bacillus cereus ATCC 4342	Bacillus cereus	Bacillus	Bacillaceae	Bacillales	Bacilli	Firmicutes	Bacteria	NA	NA	Milk	NA	36802	0.307456	NA	NA	NA	NA
NZ_CP009629	NZ_CP009629.1	Burkholderia vietnamiensis LMG 10929 plasmid pBVB_1, complete sequence	pBVB_1	Burkholderia vietnamiensis LMG 10929	Burkholderia vietnamiensis	Burkholderia	Burkholderiaceae	Burkholderiales	Betaproteobacteria	Proteobacteria	Bacteria	NA	Viet Nam: Binh Thanh	Oryza sativa rhizosphere soil	NA	102620	0.595059	NA	MOBP	NA	NA
NZ_CP009634	NZ_CP009634.1	Bacillus cereus 03BB108 plasmid pBFI_7, complete sequence	pBFI_7	Bacillus cereus 03BB108	Bacillus cereus	Bacillus	Bacillaceae	Bacillales	Bacilli	Firmicutes	Bacteria	2003	USA: TX	Dust	NA	4898	0.329522	NA	NA	NA	NA
NZ_CP009635	NZ_CP009635.1	Bacillus cereus 03BB108 plasmid pBFI_6, complete sequence	pBFI_6	Bacillus cereus 03BB108	Bacillus cereus	Bacillus	Bacillaceae	Bacillales	Bacilli	Firmicutes	Bacteria	2003	USA: TX	Dust	NA	9797	0.317954	NA	MOBC	NA	NA
NZ_CP009636	NZ_CP009636.1	Bacillus cereus 03BB108 plasmid pBFI_2, complete sequence	pBFI_2	Bacillus cereus 03BB108	Bacillus cereus	Bacillus	Bacillaceae	Bacillales	Bacilli	Firmicutes	Bacteria	2003	USA: TX	Dust	NA	238933	0.319006	NA	MOBC	NA	NA
NZ_CP009637	NZ_CP009637.1	Bacillus cereus 03BB108 plasmid pBFI_5, complete sequence	pBFI_5	Bacillus cereus 03BB108	Bacillus cereus	Bacillus	Bacillaceae	Bacillales	Bacilli	Firmicutes	Bacteria	2003	USA: TX	Dust	NA	42470	0.360843	NA	NA	NA	NA
NZ_CP009638	NZ_CP009638.1	Bacillus cereus 03BB108 plasmid pBFI_4, complete sequence	pBFI_4	Bacillus cereus 03BB108	Bacillus cereus	Bacillus	Bacillaceae	Bacillales	Bacilli	Firmicutes	Bacteria	2003	USA: TX	Dust	NA	61862	0.35458	NA	NA	NA	NA
NZ_CP009639	NZ_CP009639.1	Bacillus cereus 03BB108 plasmid pBFI_1, complete sequence	pBFI_1	Bacillus cereus 03BB108	Bacillus cereus	Bacillus	Bacillaceae	Bacillales	Bacilli	Firmicutes	Bacteria	2003	USA: TX	Dust	NA	281957	0.307717	NA	NA	NA	NA
NZ_CP009640	NZ_CP009640.1	Bacillus cereus 03BB108 plasmid pBFI_3, complete sequence	pBFI_3	Bacillus cereus 03BB108	Bacillus cereus	Bacillus	Bacillaceae	Bacillales	Bacilli	Firmicutes	Bacteria	2003	USA: TX	Dust	NA	85879	0.325074	NA	NA	NA	NA
NZ_CP009645	NZ_CP009645.1	Bacillus mycoides strain BTZ plasmid pBTZ_5, complete sequence	pBTZ_5	Bacillus mycoides	Bacillus mycoides	Bacillus	Bacillaceae	Bacillales	Bacilli	Firmicutes	Bacteria	NA	NA	NA	originally submitted as Bacillus thuringiensis but later determined to be B. mycoides	4920	0.330488	NA	MOBV	NA	NA
NZ_CP009646	NZ_CP009646.1	Bacillus mycoides strain BTZ plasmid pBTZ_6, complete sequence	pBTZ_6	Bacillus mycoides	Bacillus mycoides	Bacillus	Bacillaceae	Bacillales	Bacilli	Firmicutes	Bacteria	NA	NA	NA	originally submitted as Bacillus thuringiensis but later determined to be B. mycoides	4602	0.337462	NA	MOBV	NA	NA
NZ_CP009647	NZ_CP009647.1	Bacillus mycoides strain BTZ plasmid pBTZ_4, complete sequence	pBTZ_4	Bacillus mycoides	Bacillus mycoides	Bacillus	Bacillaceae	Bacillales	Bacilli	Firmicutes	Bacteria	NA	NA	NA	originally submitted as Bacillus thuringiensis but later determined to be B. mycoides	11902	0.313057	NA	NA	NA	NA
NZ_CP009648	NZ_CP009648.1	Bacillus mycoides strain BTZ plasmid pBTZ_3, complete sequence	pBTZ_3	Bacillus mycoides	Bacillus mycoides	Bacillus	Bacillaceae	Bacillales	Bacilli	Firmicutes	Bacteria	NA	NA	NA	originally submitted as Bacillus thuringiensis but later determined to be B. mycoides	11903	0.324876	NA	MOBV	NA	NA
NZ_CP009649	NZ_CP009649.1	Bacillus mycoides strain BTZ plasmid pBTZ_2, complete sequence	pBTZ_2	Bacillus mycoides	Bacillus mycoides	Bacillus	Bacillaceae	Bacillales	Bacilli	Firmicutes	Bacteria	NA	NA	NA	originally submitted as Bacillus thuringiensis but later determined to be B. mycoides	140953	0.339957	NA	MOBC	NA	NA
NZ_CP009650	NZ_CP009650.1	Bacillus mycoides strain BTZ plasmid pBTZ_1, complete sequence	pBTZ_1	Bacillus mycoides	Bacillus mycoides	Bacillus	Bacillaceae	Bacillales	Bacilli	Firmicutes	Bacteria	NA	NA	NA	originally submitted as Bacillus thuringiensis but later determined to be B. mycoides	273588	0.334444	NA	MOBC	NA	NA
NZ_CP009655	NZ_CP009655.1	Francisella sp. CA97-1460 plasmid pFCD_1, complete sequence	pFCD_1	Francisella sp. CA97-1460	Francisella sp. CA97-1460	Francisella	Francisellaceae	Thiotrichales	Gammaproteobacteria	Proteobacteria	Bacteria	1997	USA: CA	Air conditioning system	NA	6175	0.317247	NA	MOBC	NA	NA
NZ_CP009657	NZ_CP009657.1	Borreliella burgdorferi strain B31 plasmid lp54 clone 5A1, complete sequence	lp54	Borreliella burgdorferi	Borreliella burgdorferi	Borreliella	Borreliaceae	Spirochaetales	Spirochaetia	Spirochaetes	Bacteria	1981	NA	NA	NA	53657	0.281361	NA	NA	26	NA
NZ_CP009658	NZ_CP009658.1	Borreliella burgdorferi strain B31 plasmid lp38 clone 5A1, complete sequence	lp38	Borreliella burgdorferi	Borreliella burgdorferi	Borreliella	Borreliaceae	Spirochaetales	Spirochaetia	Spirochaetes	Bacteria	1981	NA	NA	NA	38826	0.26065	NA	NA	25	NA
NZ_CP009659	NZ_CP009659.1	Borreliella burgdorferi strain B31 plasmid lp36 clone 5A1, complete sequence	lp36	Borreliella burgdorferi	Borreliella burgdorferi	Borreliella	Borreliaceae	Spirochaetales	Spirochaetia	Spirochaetes	Bacteria	1981	NA	NA	NA	36848	0.269268	NA	NA	24	NA
NZ_CP009660	NZ_CP009660.1	Borreliella burgdorferi strain B31 plasmid lp32-8 clone 5A1, complete sequence	lp32-8	Borreliella burgdorferi	Borreliella burgdorferi	Borreliella	Borreliaceae	Spirochaetales	Spirochaetia	Spirochaetes	Bacteria	1981	NA	NA	NA	30885	0.291339	NA	NA	546	NA
NZ_CP009661	NZ_CP009661.1	Borreliella burgdorferi strain B31 plasmid cp32-7 clone 5A1, complete sequence	cp32-7	Borreliella burgdorferi	Borreliella burgdorferi	Borreliella	Borreliaceae	Spirochaetales	Spirochaetia	Spirochaetes	Bacteria	1981	NA	NA	NA	30800	0.290747	NA	NA	558	NA
NZ_CP009662	NZ_CP009662.1	Borreliella burgdorferi strain B31 plasmid cp32-1 clone 5A1, complete sequence	cp32-1	Borreliella burgdorferi	Borreliella burgdorferi	Borreliella	Borreliaceae	Spirochaetales	Spirochaetia	Spirochaetes	Bacteria	1981	NA	NA	NA	30750	0.293528	NA	NA	546	NA
NZ_CP009663	NZ_CP009663.1	Borreliella burgdorferi strain B31 plasmid cp32-9 clone 5A1, complete sequence	cp32-9	Borreliella burgdorferi	Borreliella burgdorferi	Borreliella	Borreliaceae	Spirochaetales	Spirochaetia	Spirochaetes	Bacteria	1981	NA	NA	NA	30651	0.293172	NA	NA	554	NA
NZ_CP009664	NZ_CP009664.1	Borreliella burgdorferi strain B31 plasmid cp32-4 clone 5A1, complete sequence	cp32-4	Borreliella burgdorferi	Borreliella burgdorferi	Borreliella	Borreliaceae	Spirochaetales	Spirochaetia	Spirochaetes	Bacteria	1981	NA	NA	NA	30299	0.292914	NA	NA	554	NA
NZ_CP009665	NZ_CP009665.1	Borreliella burgdorferi strain B31 plasmid cp32-3 clone 5A1, complete sequence	cp32-3	Borreliella burgdorferi	Borreliella burgdorferi	Borreliella	Borreliaceae	Spirochaetales	Spirochaetia	Spirochaetes	Bacteria	1981	NA	NA	NA	30223	0.288522	NA	NA	546	NA
NZ_CP009666	NZ_CP009666.1	Borreliella burgdorferi strain B31 plasmid cp32-6 clone 5A1, complete sequence	cp32-6	Borreliella burgdorferi	Borreliella burgdorferi	Borreliella	Borreliaceae	Spirochaetales	Spirochaetia	Spirochaetes	Bacteria	1981	NA	NA	NA	29838	0.293384	NA	NA	554	NA
NZ_CP009667	NZ_CP009667.1	Borreliella burgdorferi strain B31 plasmid lp28-2 clone 5A1, complete sequence	lp28-2	Borreliella burgdorferi	Borreliella burgdorferi	Borreliella	Borreliaceae	Spirochaetales	Spirochaetia	Spirochaetes	Bacteria	1981	NA	NA	NA	29767	0.316525	NA	NA	20	NA
NZ_CP009668	NZ_CP009668.1	Borreliella burgdorferi strain B31 plasmid lp28-3 clone 5A1, complete sequence	lp28-3	Borreliella burgdorferi	Borreliella burgdorferi	Borreliella	Borreliaceae	Spirochaetales	Spirochaetia	Spirochaetes	Bacteria	1981	NA	NA	NA	28599	0.250393	NA	NA	22	NA
NZ_CP009669	NZ_CP009669.1	Borreliella burgdorferi strain B31 plasmid lp28-1 clone 5A1, complete sequence	lp28-1	Borreliella burgdorferi	Borreliella burgdorferi	Borreliella	Borreliaceae	Spirochaetales	Spirochaetia	Spirochaetes	Bacteria	1981	NA	NA	NA	28155	0.327508	NA	NA	19	NA
NZ_CP009670	NZ_CP009670.1	Borreliella burgdorferi strain B31 plasmid lp28-4 clone 5A1, complete sequence	lp28-4	Borreliella burgdorferi	Borreliella burgdorferi	Borreliella	Borreliaceae	Spirochaetales	Spirochaetia	Spirochaetes	Bacteria	1981	NA	NA	NA	27320	0.245205	NA	NA	23	NA
NZ_CP009671	NZ_CP009671.1	Borreliella burgdorferi strain B31 plasmid cp26 clone 5A1, complete sequence	cp26	Borreliella burgdorferi	Borreliella burgdorferi	Borreliella	Borreliaceae	Spirochaetales	Spirochaetia	Spirochaetes	Bacteria	1981	NA	NA	NA	26498	0.263001	NA	NA	27	NA
NZ_CP009672	NZ_CP009672.1	Borreliella burgdorferi strain B31 plasmid lp25 clone 5A1, complete sequence	lp25	Borreliella burgdorferi	Borreliella burgdorferi	Borreliella	Borreliaceae	Spirochaetales	Spirochaetia	Spirochaetes	Bacteria	1981	NA	NA	NA	24180	0.233375	NA	NA	18	NA
NZ_CP009673	NZ_CP009673.1	Borreliella burgdorferi strain B31 plasmid lp21 clone 5A1, complete sequence	lp21	Borreliella burgdorferi	Borreliella burgdorferi	Borreliella	Borreliaceae	Spirochaetales	Spirochaetia	Spirochaetes	Bacteria	1981	NA	NA	NA	18778	0.206412	NA	NA	NA	NA
NZ_CP009674	NZ_CP009674.1	Borreliella burgdorferi strain B31 plasmid lp17 clone 5A1, complete sequence	lp17	Borreliella burgdorferi	Borreliella burgdorferi	Borreliella	Borreliaceae	Spirochaetales	Spirochaetia	Spirochaetes	Bacteria	1981	NA	NA	NA	16821	0.231199	NA	NA	17	NA
NZ_CP009675	NZ_CP009675.1	Borreliella burgdorferi strain B31 plasmid cp-9 clone 5A1, complete sequence	cp-9	Borreliella burgdorferi	Borreliella burgdorferi	Borreliella	Borreliaceae	Spirochaetales	Spirochaetia	Spirochaetes	Bacteria	1981	NA	NA	NA	9386	0.236949	NA	NA	28	NA
NZ_CP009680	NZ_CP009680.1	Bacillus velezensis strain JS25R plasmid pBMJS25R, complete sequence	pBMJS25R	Bacillus velezensis	Bacillus velezensis	Bacillus	Bacillaceae	Bacillales	Bacilli	Firmicutes	Bacteria	25-Jun-2012	33.38 N 120.13 E	wheat head	NA	8438	0.403176	NA	MOBV	247	NA
NZ_CP009683	NZ_CP009683.1	Francisella tularensis subsp. novicida strain AZ06-7470 plasmid pFNE_1, complete sequence	pFNE_1	Francisella tularensis subsp. novicida	Francisella tularensis	Francisella	Francisellaceae	Thiotrichales	Gammaproteobacteria	Proteobacteria	Bacteria	2006	USA: AZ	Clinical Sample	NA	34471	0.292072	NA	NA	NA	NA
NZ_CP009688	NZ_CP009688.1	Clostridium aceticum strain DSM 1496 plasmid CACET_5p, complete sequence	CACET_5p	Clostridium aceticum	Clostridium aceticum	Clostridium	Clostridiaceae	Clostridiales	Clostridia	Firmicutes	Bacteria	NA	NA	NA	NA	5719	0.317188	NA	NA	NA	NA
NZ_CP009689	NZ_CP009689.1	Bacillus mycoides strain ATCC 6462 plasmid pBMX_3, complete sequence	pBMX_3	Bacillus mycoides	Bacillus mycoides	Bacillus	Bacillaceae	Bacillales	Bacilli	Firmicutes	Bacteria	NA	NA	Soil	type strain of Bacillus mycoides; Flugge 1886 - AL	9935	0.326422	NA	NA	NA	NA
NZ_CP009690	NZ_CP009690.1	Bacillus mycoides strain ATCC 6462 plasmid pBMX_2, complete sequence	pBMX_2	Bacillus mycoides	Bacillus mycoides	Bacillus	Bacillaceae	Bacillales	Bacilli	Firmicutes	Bacteria	NA	NA	Soil	type strain of Bacillus mycoides; Flugge 1886 - AL	10361	0.313966	NA	MOBV	NA	NA
NZ_CP009691	NZ_CP009691.1	Bacillus mycoides strain ATCC 6462 plasmid pBMX_1, complete sequence	pBMX_1	Bacillus mycoides	Bacillus mycoides	Bacillus	Bacillaceae	Bacillales	Bacilli	Firmicutes	Bacteria	NA	NA	Soil	type strain of Bacillus mycoides; Flugge 1886 - AL	360889	0.339246	NA	MOBC|MOBC	NA	NA
NZ_CP009695	NZ_CP009695.1	Bacillus anthracis strain RA3 plasmid pXO2, complete sequence	pXO2	Bacillus anthracis	Bacillus anthracis	Bacillus	Bacillaceae	Bacillales	Bacilli	Firmicutes	Bacteria	1998	France	Bovine	NA	94740	0.330473	rep3	NA	46	NA
NZ_CP009696	NZ_CP009696.1	Bacillus anthracis strain RA3 plasmid pXO1, complete sequence	pXO1	Bacillus anthracis	Bacillus anthracis	Bacillus	Bacillaceae	Bacillales	Bacilli	Firmicutes	Bacteria	1998	France	Bovine	NA	181920	0.32539	NA	MOBC	13	NA
NZ_CP009698	NZ_CP009698.1	Bacillus anthracis strain BA1035 plasmid pXO2, complete sequence	pXO2	Bacillus anthracis	Bacillus anthracis	Bacillus	Bacillaceae	Bacillales	Bacilli	Firmicutes	Bacteria	NA	South Africa	Human Clinical	NA	94767	0.330442	rep3	NA	46	NA
NZ_CP009699	NZ_CP009699.1	Bacillus anthracis strain BA1035 plasmid pXO1, complete sequence	pXO1	Bacillus anthracis	Bacillus anthracis	Bacillus	Bacillaceae	Bacillales	Bacilli	Firmicutes	Bacteria	NA	South Africa	Human Clinical	NA	181892	0.32538	NA	MOBC	13	NA
NZ_CP009701	NZ_CP009701.1	Yersinia pestis strain Harbin35 plasmid unnamed3, complete sequence	unnamed3	Yersinia pestis	Yersinia pestis	Yersinia	Yersiniaceae	Enterobacterales	Gammaproteobacteria	Proteobacteria	Bacteria	1940	China: Manchuria	NA	NA	9608	0.45306	NA	NA	67	NA
NZ_CP009702	NZ_CP009702.1	Yersinia pestis strain Harbin35 plasmid unnamed1, complete sequence	unnamed1	Yersinia pestis	Yersinia pestis	Yersinia	Yersiniaceae	Enterobacterales	Gammaproteobacteria	Proteobacteria	Bacteria	1940	China: Manchuria	NA	NA	99285	0.501546	IncFIB(pHCM2)	NA	68	NA
NZ_CP009703	NZ_CP009703.1	Yersinia pestis strain Harbin35 plasmid unnamed2, complete sequence	unnamed2	Yersinia pestis	Yersinia pestis	Yersinia	Yersiniaceae	Enterobacterales	Gammaproteobacteria	Proteobacteria	Bacteria	1940	China: Manchuria	NA	NA	68549	0.446294	IncFII(Y)	NA	41	NA
NZ_CP009710	NZ_CP009710.1	Yersinia pseudotuberculosis IP 32953 plasmid pYAC_2, complete sequence	pYAC_2	Yersinia pseudotuberculosis IP 32953	Yersinia pseudotuberculosis	Yersinia	Yersiniaceae	Enterobacterales	Gammaproteobacteria	Proteobacteria	Bacteria	NA	NA	NA	NA	26933	0.446033	pIP32953	MOBC|MOBC	NA	NA
NZ_CP009711	NZ_CP009711.1	Yersinia pseudotuberculosis IP 32953 plasmid pYAC_1, complete sequence	pYAC_1	Yersinia pseudotuberculosis IP 32953	Yersinia pseudotuberculosis	Yersinia	Yersiniaceae	Enterobacterales	Gammaproteobacteria	Proteobacteria	Bacteria	NA	NA	NA	NA	68525	0.445983	IncFII(Y)	NA	41	NA
NZ_CP009713	NZ_CP009713.1	Yersinia pestis Pestoides F plasmid pCD, complete sequence	pCD	Yersinia pestis Pestoides F	Yersinia pestis	Yersinia	Yersiniaceae	Enterobacterales	Gammaproteobacteria	Proteobacteria	Bacteria	NA	USSR	NA	NA	71507	0.448893	IncFII(Y)	NA	41	NA
NZ_CP009714	NZ_CP009714.1	Yersinia pestis Pestoides F plasmid pMT, complete sequence	pMT	Yersinia pestis Pestoides F	Yersinia pestis	Yersinia	Yersiniaceae	Enterobacterales	Gammaproteobacteria	Proteobacteria	Bacteria	NA	USSR	NA	NA	136983	0.520079	IncFIB(pHCM2)|IncFII(Yp)	MOBF	68	NA
NZ_CP009717	NZ_CP009717.1	Bacillus thuringiensis strain HD682 plasmid pBGN_3, complete sequence	pBGN_3	Bacillus thuringiensis	Bacillus thuringiensis	Bacillus	Bacillaceae	Bacillales	Bacilli	Firmicutes	Bacteria	NA	NA	NA	NA	7243	0.362557	NA	NA	NA	NA
NZ_CP009718	NZ_CP009718.1	Bacillus thuringiensis strain HD682 plasmid pBGN_2, complete sequence	pBGN_2	Bacillus thuringiensis	Bacillus thuringiensis	Bacillus	Bacillaceae	Bacillales	Bacilli	Firmicutes	Bacteria	NA	NA	NA	NA	56203	0.349625	NA	NA	NA	NA
NZ_CP009719	NZ_CP009719.1	Bacillus thuringiensis strain HD682 plasmid pBGN_1, complete sequence	pBGN_1	Bacillus thuringiensis	Bacillus thuringiensis	Bacillus	Bacillaceae	Bacillales	Bacilli	Firmicutes	Bacteria	NA	NA	NA	NA	14648	0.302157	NA	NA	NA	NA
NZ_CP009721	NZ_CP009721.1	Yersinia pestis strain Shasta plasmid pCD, complete sequence	pCD	Yersinia pestis	Yersinia pestis	Yersinia	Yersiniaceae	Enterobacterales	Gammaproteobacteria	Proteobacteria	Bacteria	1954	USA: California	Human clinical	NA	70305	0.448375	IncFII(Y)	NA	41	NA
NZ_CP009722	NZ_CP009722.1	Yersinia pestis strain Shasta plasmid pMT, complete sequence	pMT	Yersinia pestis	Yersinia pestis	Yersinia	Yersiniaceae	Enterobacterales	Gammaproteobacteria	Proteobacteria	Bacteria	1954	USA: California	Human clinical	NA	96210	0.502307	IncFIB(pHCM2)	NA	68	NA
NZ_CP009724	NZ_CP009724.1	Yersinia pestis strain Shasta plasmid pPCP, complete sequence	pPCP	Yersinia pestis	Yersinia pestis	Yersinia	Yersiniaceae	Enterobacterales	Gammaproteobacteria	Proteobacteria	Bacteria	1954	USA: California	Human clinical	NA	9364	0.448953	NA	NA	67	NA
NZ_CP009758	NZ_CP009758.1	Yersinia pseudotuberculosis strain EP2/+ plasmid pCD, complete sequence	pCD	Yersinia pseudotuberculosis	Yersinia pseudotuberculosis	Yersinia	Yersiniaceae	Enterobacterales	Gammaproteobacteria	Proteobacteria	Bacteria	NA	NA	NA	NA	68394	0.44656	IncFII(Y)	NA	41	NA
NZ_CP009763	NZ_CP009763.1	Ralstonia solanacearum OE1-1 plasmid, complete sequence	unnamed	Ralstonia solanacearum OE1-1	Ralstonia solanacearum	Ralstonia	Burkholderiaceae	Burkholderiales	Betaproteobacteria	Proteobacteria	Bacteria	NA	Japan: Nankoku	NA	NA	1936579	0.672444	NA	NA	71	NZ_CP021449_position:19-1026|NZ_CP015851_position:115313-115732
NZ_CP009767	NZ_CP009767.1	Salmonella enterica subsp. enterica serovar Enteritidis strain FORC_007 plasmid pFORC7, complete sequence	pFORC7	Salmonella enterica subsp. enterica serovar Enteritidis	Salmonella enterica	Salmonella	Enterobacteriaceae	Enterobacterales	Gammaproteobacteria	Proteobacteria	Bacteria	2014-04-10	36.14 N 127.31 E	steamed conch	NA	101428	0.483417	IncFIB(S)|IncX1	NA	552	NA
NZ_CP009772	NZ_CP009772.1	Klebsiella pneumoniae subsp. pneumoniae strain KPNIH33 plasmid pEA1509_B, complete sequence	pEA1509_B	Klebsiella pneumoniae subsp. pneumoniae	Klebsiella pneumoniae	Klebsiella	Enterobacteriaceae	Enterobacterales	Gammaproteobacteria	Proteobacteria	Bacteria	2013	USA	urine	NA	9294	0.551539	ColRNAI	MOBC	NA	NA
NZ_CP009773	NZ_CP009773.1	Klebsiella pneumoniae subsp. pneumoniae strain KPNIH33 plasmid pKPC-63d, complete sequence	pKPC-63d	Klebsiella pneumoniae subsp. pneumoniae	Klebsiella pneumoniae	Klebsiella	Enterobacteriaceae	Enterobacterales	Gammaproteobacteria	Proteobacteria	Bacteria	2013	USA	urine	NA	75618	0.540162	IncFIA(pBK30683)	NA	518	NA
NZ_CP009774	NZ_CP009774.1	Klebsiella pneumoniae subsp. pneumoniae strain KPNIH33 plasmid pNJST258N3-62b, complete sequence	pNJST258N3-62b	Klebsiella pneumoniae subsp. pneumoniae	Klebsiella pneumoniae	Klebsiella	Enterobacteriaceae	Enterobacterales	Gammaproteobacteria	Proteobacteria	Bacteria	2013	USA	urine	NA	36109	0.51796	NA	NA	NA	NA
NZ_CP009776	NZ_CP009776.1	Klebsiella pneumoniae subsp. pneumoniae strain KPNIH32 plasmid pKPC-def, complete sequence	pKPC-def	Klebsiella pneumoniae subsp. pneumoniae	Klebsiella pneumoniae	Klebsiella	Enterobacteriaceae	Enterobacterales	Gammaproteobacteria	Proteobacteria	Bacteria	2013	USA	perirectal swab	NA	115320	0.512496	IncX3|IncFIA(pBK30683)	NA	518|535	NA
NZ_CP009777	NZ_CP009777.1	Klebsiella pneumoniae subsp. pneumoniae strain KPNIH32 plasmid pKPN-a68, complete sequence	pKPN-a68	Klebsiella pneumoniae subsp. pneumoniae	Klebsiella pneumoniae	Klebsiella	Enterobacteriaceae	Enterobacterales	Gammaproteobacteria	Proteobacteria	Bacteria	2013	USA	perirectal swab	NA	212192	0.527975	IncFIB(K)|IncFII(K)	NA	565	NA
NZ_CP009778	NZ_CP009778.1	Klebsiella pneumoniae subsp. pneumoniae strain KPNIH32 plasmid pKPN-c8b, complete sequence	pKPN-c8b	Klebsiella pneumoniae subsp. pneumoniae	Klebsiella pneumoniae	Klebsiella	Enterobacteriaceae	Enterobacterales	Gammaproteobacteria	Proteobacteria	Bacteria	2013	USA	perirectal swab	NA	15271	0.534739	ColRNAI	MOBC	NA	NA
NZ_CP009779	NZ_CP009779.1	Yersinia pseudotuberculosis PB1/+ plasmid pYAB, complete sequence	pYAB	Yersinia pseudotuberculosis PB1/+	Yersinia pseudotuberculosis	Yersinia	Yersiniaceae	Enterobacterales	Gammaproteobacteria	Proteobacteria	Bacteria	NA	NA	NA	NA	69812	0.446886	IncFII(Y)	NA	41	NA
NZ_CP009783	NZ_CP009783.1	Yersinia pestis strain El Dorado plasmid pCD, complete sequence	pCD	Yersinia pestis	Yersinia pestis	Yersinia	Yersiniaceae	Enterobacterales	Gammaproteobacteria	Proteobacteria	Bacteria	2002	USA	Human clinical sample	NA	70305	0.448361	IncFII(Y)	NA	41	NA
NZ_CP009784	NZ_CP009784.1	Yersinia pestis strain El Dorado plasmid pMT, complete sequence	pMT	Yersinia pestis	Yersinia pestis	Yersinia	Yersiniaceae	Enterobacterales	Gammaproteobacteria	Proteobacteria	Bacteria	2002	USA	Human clinical sample	NA	96921	0.501996	IncFIB(pHCM2)	NA	68	NA
NZ_CP009791	NZ_CP009791.1	Xylella fastidiosa strain U24D plasmid pXF51ud, complete sequence	pXF51ud	Xylella fastidiosa	Xylella fastidiosa	Xylella	Xanthomonadaceae	Xanthomonadales	Gammaproteobacteria	Proteobacteria	Bacteria	NA	NA	NA	NA	51156	0.49568	NA	MOBV	51	NA
NZ_CP009797	NZ_CP009797.1	Burkholderia ambifaria AMMD plasmid pBII_1, complete sequence	pBII_1	Burkholderia ambifaria AMMD	Burkholderia ambifaria	Burkholderia	Burkholderiaceae	Burkholderiales	Betaproteobacteria	Proteobacteria	Bacteria	1985	USA: Wisconsin	Pea Rhizosphere	type strain of Burkholderia ambifaria	43581	0.657603	IncP1	MOBP	14	NA
NZ_CP009803	NZ_CP009803.1	Streptomyces sp. FR-008 plasmid pSSFR1, complete sequence	pSSFR1	Streptomyces sp. FR-008	Streptomyces sp. FR-008	Streptomyces	Streptomycetaceae	Streptomycetales	Actinobacteria	Actinobacteria	Bacteria	1987	China:Huazhong Agricultural University, Wuhan, Hubei	Protoplast breeding	NA	142804	0.693384	NA	MOBC	NA	NA
NZ_CP009804	NZ_CP009804.1	Streptomyces sp. FR-008 plasmid pSSFR2, complete sequence	pSSFR2	Streptomyces sp. FR-008	Streptomyces sp. FR-008	Streptomyces	Streptomycetaceae	Streptomycetales	Actinobacteria	Actinobacteria	Bacteria	1987	China:Huazhong Agricultural University, Wuhan, Hubei	Protoplast breeding	NA	24272	0.728659	NA	NA	NA	NA
NZ_CP009824	NZ_CP009824.1	Xylella fastidiosa strain J1a12 plasmid pXF27-J1, complete sequence	pXF27-J1	Xylella fastidiosa	Xylella fastidiosa	Xylella	Xanthomonadaceae	Xanthomonadales	Gammaproteobacteria	Proteobacteria	Bacteria	2009-11-01	20.2686 S 50.5485 W	Plant xylem	NA	27268	0.494206	NA	NA	NA	NA
NZ_CP009825	NZ_CP009825.1	Xylella fastidiosa strain J1a12 plasmid pXF51-J1, complete sequence	pXF51-J1	Xylella fastidiosa	Xylella fastidiosa	Xylella	Xanthomonadaceae	Xanthomonadales	Gammaproteobacteria	Proteobacteria	Bacteria	2009-11-01	20.2686 S 50.5485 W	Plant xylem	NA	51180	0.49578	NA	MOBV	51	NA
NZ_CP009827	NZ_CP009827.1	Xylella fastidiosa strain Pr8x plasmid pXF39, complete sequence	pXF39	Xylella fastidiosa	Xylella fastidiosa	Xylella	Xanthomonadaceae	Xanthomonadales	Gammaproteobacteria	Proteobacteria	Bacteria	2009-11-01	23.0962 S 46.7287 W	Plant xylem	NA	39580	0.495452	NA	MOBV	51	NA
NZ_CP009834	NZ_CP009834.1	Yersinia pestis strain KIM5 plasmid pMT, complete sequence	pMT	Yersinia pestis	Yersinia pestis	Yersinia	Yersiniaceae	Enterobacterales	Gammaproteobacteria	Proteobacteria	Bacteria	2007	USA: Kentucky	Electroporation of Y pestis Kim6+ in pCD1Ap+	NA	100990	0.501624	IncFIB(pHCM2)	NA	68	NA
NZ_CP009835	NZ_CP009835.1	Yersinia pestis strain KIM5 plasmid pCD, complete sequence	pCD	Yersinia pestis	Yersinia pestis	Yersinia	Yersiniaceae	Enterobacterales	Gammaproteobacteria	Proteobacteria	Bacteria	2007	USA: Kentucky	Electroporation of Y pestis Kim6+ in pCD1Ap+	NA	71004	0.447665	IncFII(Y)	NA	41	NA
NZ_CP009837	NZ_CP009837.1	Yersinia enterocolitica strain 2516-87 plasmid pCD, complete sequence	pCD	Yersinia enterocolitica	Yersinia enterocolitica	Yersinia	Yersiniaceae	Enterobacterales	Gammaproteobacteria	Proteobacteria	Bacteria	NA	NA	NA	NA	69701	0.44206	IncFII(Y)	NA	41	NA
NZ_CP009839	NZ_CP009839.1	Yersinia pestis A1122 plasmid pPCP, complete sequence	pPCP	Yersinia pestis A1122	Yersinia pestis	Yersinia	Yersiniaceae	Enterobacterales	Gammaproteobacteria	Proteobacteria	Bacteria	1939	USA: California	NA	NA	9612	0.452663	NA	NA	67	NA
NZ_CP009841	NZ_CP009841.1	Yersinia pestis A1122 plasmid pMT, complete sequence	pMT	Yersinia pestis A1122	Yersinia pestis	Yersinia	Yersiniaceae	Enterobacterales	Gammaproteobacteria	Proteobacteria	Bacteria	1939	USA: California	NA	NA	95328	0.502004	IncFIB(pHCM2)	NA	68	NA
NZ_CP009842	NZ_CP009842.1	Yersinia pestis strain Dodson plasmid pCD, complete sequence	pCD	Yersinia pestis	Yersinia pestis	Yersinia	Yersiniaceae	Enterobacterales	Gammaproteobacteria	Proteobacteria	Bacteria	1967	USA: Tuba City, AZ	Clinical Sample	NA	70305	0.448361	IncFII(Y)	NA	41	NA
NZ_CP009843	NZ_CP009843.1	Yersinia pestis strain Dodson plasmid pMT, complete sequence	pMT	Yersinia pestis	Yersinia pestis	Yersinia	Yersiniaceae	Enterobacterales	Gammaproteobacteria	Proteobacteria	Bacteria	1967	USA: Tuba City, AZ	Clinical Sample	NA	53435	0.482006	IncFIB(pHCM2)	NA	68	NA
NZ_CP009849	NZ_CP009849.1	Vibrio parahaemolyticus strain FORC_004 plasmid pFORC4, complete sequence	pFORC4	Vibrio parahaemolyticus	Vibrio parahaemolyticus	Vibrio	Vibrionaceae	Vibrionales	Gammaproteobacteria	Proteobacteria	Bacteria	2014-03-13	35.1 N 129.4 E	aquarium water	NA	64049	0.468719	NA	MOBC|MOBC	NA	NA
NZ_CP009851	NZ_CP009851.1	Enterobacter cloacae strain ECNIH4 plasmid pENT-c88, complete sequence	pENT-c88	Enterobacter cloacae	Enterobacter cloacae	Enterobacter	Enterobacteriaceae	Enterobacterales	Gammaproteobacteria	Proteobacteria	Bacteria	2012	USA	sink drain	NA	51254	0.519081	NA	MOBC	366	NZ_CP009851_position:14693-15379|NZ_CP029428_position:46538-47284
NZ_CP009852	NZ_CP009852.1	Enterobacter cloacae strain ECNIH4 plasmid pENT-e56, complete sequence	pENT-e56	Enterobacter cloacae	Enterobacter cloacae	Enterobacter	Enterobacteriaceae	Enterobacterales	Gammaproteobacteria	Proteobacteria	Bacteria	2012	USA	sink drain	NA	77248	0.514913	IncL/M(pOXA-48)	MOBP	87	NA
NZ_CP009853	NZ_CP009853.1	Enterobacter cloacae strain ECNIH4 plasmid pKPC-860, complete sequence	pKPC-860	Enterobacter cloacae	Enterobacter cloacae	Enterobacter	Enterobacteriaceae	Enterobacterales	Gammaproteobacteria	Proteobacteria	Bacteria	2012	USA	sink drain	NA	56557	0.513659	IncN	MOBF	70	NA
NZ_CP009855	NZ_CP009855.1	Enterobacter cloacae strain ECNIH5 plasmid pENT-22e, complete sequence	pENT-22e	Enterobacter cloacae	Enterobacter cloacae	Enterobacter	Enterobacteriaceae	Enterobacterales	Gammaproteobacteria	Proteobacteria	Bacteria	2011	USA	sink drain	NA	111232	0.530189	IncFIB(pECLA)|IncFII(pECLA)	NA	NA	NA
NZ_CP009856	NZ_CP009856.1	Enterobacter cloacae strain ECNIH5 plasmid pENT-784, complete sequence	pENT-784	Enterobacter cloacae	Enterobacter cloacae	Enterobacter	Enterobacteriaceae	Enterobacterales	Gammaproteobacteria	Proteobacteria	Bacteria	2011	USA	sink drain	NA	61419	0.55097	IncR|IncFII(K)	NA	NA	NA
NZ_CP009857	NZ_CP009857.1	Enterobacter cloacae strain ECNIH5 plasmid pENT-d0d, complete sequence	pENT-d0d	Enterobacter cloacae	Enterobacter cloacae	Enterobacter	Enterobacteriaceae	Enterobacterales	Gammaproteobacteria	Proteobacteria	Bacteria	2011	USA	sink drain	NA	77575	0.507148	IncL/M(pOXA-48)	MOBP	87	NA
NZ_CP009858	NZ_CP009858.1	Enterobacter cloacae strain ECNIH5 plasmid pKPC-47e, complete sequence	pKPC-47e	Enterobacter cloacae	Enterobacter cloacae	Enterobacter	Enterobacteriaceae	Enterobacterales	Gammaproteobacteria	Proteobacteria	Bacteria	2011	USA	sink drain	NA	50333	0.521725	IncN	MOBF	70	NA
NZ_CP009860	NZ_CP009860.1	Escherichia coli strain ECONIH1 plasmid pECO-824, complete sequence	pECO-824	Escherichia coli	Escherichia coli	Escherichia	Enterobacteriaceae	Enterobacterales	Gammaproteobacteria	Proteobacteria	Bacteria	2013	USA	perirectal swab	NA	121385	0.51887	IncFII(pRSB107)|IncFIA|IncFIB(AP001918)	MOBF	547|561	NA
NZ_CP009861	NZ_CP009861.1	Escherichia coli strain ECONIH1 plasmid pECO-b75, complete sequence	pECO-b75	Escherichia coli	Escherichia coli	Escherichia	Enterobacteriaceae	Enterobacterales	Gammaproteobacteria	Proteobacteria	Bacteria	2013	USA	perirectal swab	NA	47560	0.445585	NA	NA	364	NZ_CP028194_position:10603-11451
NZ_CP009862	NZ_CP009862.1	Escherichia coli strain ECONIH1 plasmid pKPC-629, complete sequence	pKPC-629	Escherichia coli	Escherichia coli	Escherichia	Enterobacteriaceae	Enterobacterales	Gammaproteobacteria	Proteobacteria	Bacteria	2013	USA	perirectal swab	NA	80186	0.539645	IncN	MOBF	70	NA
NZ_CP009864	NZ_CP009864.1	Klebsiella pneumoniae subsp. pneumoniae strain KPNIH29 plasmid pKPC-e4e, complete sequence	pKPC-e4e	Klebsiella pneumoniae subsp. pneumoniae	Klebsiella pneumoniae	Klebsiella	Enterobacteriaceae	Enterobacterales	Gammaproteobacteria	Proteobacteria	Bacteria	2013	USA	perirectal swab	NA	62589	0.530333	IncN	MOBF	70	NA
NZ_CP009865	NZ_CP009865.1	Klebsiella pneumoniae subsp. pneumoniae strain KPNIH29 plasmid pKPN-80a, complete sequence	pKPN-80a	Klebsiella pneumoniae subsp. pneumoniae	Klebsiella pneumoniae	Klebsiella	Enterobacteriaceae	Enterobacterales	Gammaproteobacteria	Proteobacteria	Bacteria	2013	USA	perirectal swab	NA	159360	0.514163	IncHI1B	NA	NA	NA
NZ_CP009867	NZ_CP009867.1	Pantoea sp. PSNIH2 plasmid pKPC-56a, complete sequence	pKPC-56a	Pantoea sp. PSNIH2	Pantoea sp. PSNIH2	Pantoea	Erwiniaceae	Enterobacterales	Gammaproteobacteria	Proteobacteria	Bacteria	2013	USA	hand rail	NA	54000	0.524352	IncN	MOBF	70	NA
NZ_CP009868	NZ_CP009868.1	Pantoea sp. PSNIH2 plasmid pPSP-100, complete sequence	pPSP-100	Pantoea sp. PSNIH2	Pantoea sp. PSNIH2	Pantoea	Erwiniaceae	Enterobacterales	Gammaproteobacteria	Proteobacteria	Bacteria	2013	USA	hand rail	NA	165878	0.529064	IncA/C2	MOBH	148	NA
NZ_CP009869	NZ_CP009869.1	Pantoea sp. PSNIH2 plasmid pPSP-75c, complete sequence	pPSP-75c	Pantoea sp. PSNIH2	Pantoea sp. PSNIH2	Pantoea	Erwiniaceae	Enterobacterales	Gammaproteobacteria	Proteobacteria	Bacteria	2013	USA	hand rail	NA	378808	0.515227	IncHI1A(CIT)|IncHI1B(CIT)	MOBH	305	NA
NZ_CP009870	NZ_CP009870.1	Pantoea sp. PSNIH2 plasmid pPSP-b98, complete sequence	pPSP-b98	Pantoea sp. PSNIH2	Pantoea sp. PSNIH2	Pantoea	Erwiniaceae	Enterobacterales	Gammaproteobacteria	Proteobacteria	Bacteria	2013	USA	hand rail	NA	23255	0.551494	NA	MOBQ	NA	NA
NZ_CP009871	NZ_CP009871.1	Pantoea sp. PSNIH2 plasmid pPSP-cd6, complete sequence	pPSP-cd6	Pantoea sp. PSNIH2	Pantoea sp. PSNIH2	Pantoea	Erwiniaceae	Enterobacterales	Gammaproteobacteria	Proteobacteria	Bacteria	2013	USA	hand rail	NA	74349	0.514896	NA	NA	NA	NA
NZ_CP009873	NZ_CP009873.1	Klebsiella pneumoniae subsp. pneumoniae strain KPNIH30 plasmid pKPN-294, complete sequence	pKPN-294	Klebsiella pneumoniae subsp. pneumoniae	Klebsiella pneumoniae	Klebsiella	Enterobacteriaceae	Enterobacterales	Gammaproteobacteria	Proteobacteria	Bacteria	2013	USA	perirectal swab	NA	13841	0.536811	ColRNAI	MOBC	NA	NA
NZ_CP009874	NZ_CP009874.1	Klebsiella pneumoniae subsp. pneumoniae strain KPNIH30 plasmid pKPN-b9c, complete sequence	pKPN-b9c	Klebsiella pneumoniae subsp. pneumoniae	Klebsiella pneumoniae	Klebsiella	Enterobacteriaceae	Enterobacterales	Gammaproteobacteria	Proteobacteria	Bacteria	2013	USA	perirectal swab	NA	50051	0.513456	IncN	MOBF	70	NA
NZ_CP009875	NZ_CP009875.1	Klebsiella pneumoniae subsp. pneumoniae strain KPNIH30 plasmid pKpQIL-531, complete sequence	pKpQIL-531	Klebsiella pneumoniae subsp. pneumoniae	Klebsiella pneumoniae	Klebsiella	Enterobacteriaceae	Enterobacterales	Gammaproteobacteria	Proteobacteria	Bacteria	2013	USA	perirectal swab	NA	113639	0.539287	IncFIB(pQil)|IncFII(K)	MOBF	562	NA
NZ_CP009877	NZ_CP009877.1	Klebsiella pneumoniae subsp. pneumoniae strain KPNIH31 plasmid pAAC154-a9e, complete sequence	pAAC154-a9e	Klebsiella pneumoniae subsp. pneumoniae	Klebsiella pneumoniae	Klebsiella	Enterobacteriaceae	Enterobacterales	Gammaproteobacteria	Proteobacteria	Bacteria	2013	USA	urine	NA	15100	0.535364	ColRNAI	MOBC	NA	NA
NZ_CP009878	NZ_CP009878.1	Klebsiella pneumoniae subsp. pneumoniae strain KPNIH31 plasmid pKPN-852, complete sequence	pKPN-852	Klebsiella pneumoniae subsp. pneumoniae	Klebsiella pneumoniae	Klebsiella	Enterobacteriaceae	Enterobacterales	Gammaproteobacteria	Proteobacteria	Bacteria	2013	USA	urine	NA	51622	0.534908	NA	NA	361	NA
NZ_CP009879	NZ_CP009879.1	Klebsiella pneumoniae subsp. pneumoniae strain KPNIH31 plasmid pKPN-c22, complete sequence	pKPN-c22	Klebsiella pneumoniae subsp. pneumoniae	Klebsiella pneumoniae	Klebsiella	Enterobacteriaceae	Enterobacterales	Gammaproteobacteria	Proteobacteria	Bacteria	2013	USA	urine	NA	178563	0.515185	IncFIB(K)|IncFII(K)	NA	565	NA
NZ_CP009881	NZ_CP009881.1	Pantoea sp. PSNIH1 plasmid pKPC-1c5, complete sequence	pKPC-1c5	Pantoea sp. PSNIH1	Pantoea sp. PSNIH1	Pantoea	Erwiniaceae	Enterobacterales	Gammaproteobacteria	Proteobacteria	Bacteria	2013	USA	shelf	NA	50272	0.521682	IncN	MOBF	70	NA
NZ_CP009882	NZ_CP009882.1	Pantoea sp. PSNIH1 plasmid pPSP-26e, complete sequence	pPSP-26e	Pantoea sp. PSNIH1	Pantoea sp. PSNIH1	Pantoea	Erwiniaceae	Enterobacterales	Gammaproteobacteria	Proteobacteria	Bacteria	2013	USA	shelf	NA	87166	0.556295	NA	NA	NA	NA
NZ_CP009883	NZ_CP009883.1	Pantoea sp. PSNIH1 plasmid pPSP-a3e, complete sequence	pPSP-a3e	Pantoea sp. PSNIH1	Pantoea sp. PSNIH1	Pantoea	Erwiniaceae	Enterobacterales	Gammaproteobacteria	Proteobacteria	Bacteria	2013	USA	shelf	NA	331227	0.499724	IncHI1A(CIT)|IncHI1B(CIT)	MOBH	305	NA
NZ_CP009884	NZ_CP009884.1	Pantoea sp. PSNIH1 plasmid pPSP-ee2, complete sequence	pPSP-ee2	Pantoea sp. PSNIH1	Pantoea sp. PSNIH1	Pantoea	Erwiniaceae	Enterobacterales	Gammaproteobacteria	Proteobacteria	Bacteria	2013	USA	shelf	NA	16636	0.549231	ColE10	MOBQ	NA	NA
NZ_CP009886	NZ_CP009886.1	Xylella fastidiosa strain Hib4 plasmid pXF64-HB, complete sequence	pXF64-HB	Xylella fastidiosa	Xylella fastidiosa	Xylella	Xanthomonadaceae	Xanthomonadales	Gammaproteobacteria	Proteobacteria	Bacteria	2009-11-01	22.8977 S 47.0614 W	Plant xylem	NA	64251	0.522949	NA	MOBP	NA	NA
NZ_CP009900	NZ_CP009900.1	Bacillus anthracis strain 2002013094 plasmid pXO2, complete sequence	pXO2	Bacillus anthracis	Bacillus anthracis	Bacillus	Bacillaceae	Bacillales	Bacilli	Firmicutes	Bacteria	1956	USA	Soil	NA	94747	0.330322	rep3	NA	46	NA
NZ_CP009901	NZ_CP009901.1	Bacillus anthracis strain 2002013094 plasmid pXO1, complete sequence	pXO1	Bacillus anthracis	Bacillus anthracis	Bacillus	Bacillaceae	Bacillales	Bacilli	Firmicutes	Bacteria	1956	USA	Soil	NA	184436	0.325538	NA	MOBC	13	NA
NZ_CP009903	NZ_CP009903.1	Yersinia pestis Antiqua plasmid pPCP, complete sequence	pPCP	Yersinia pestis Antiqua	Yersinia pestis	Yersinia	Yersiniaceae	Enterobacterales	Gammaproteobacteria	Proteobacteria	Bacteria	1965	Republic of the Congo	Human clinical sample	NA	9609	0.452805	NA	NA	67	NA
NZ_CP009904	NZ_CP009904.1	Yersinia pestis Antiqua plasmid pMT, complete sequence	pMT	Yersinia pestis Antiqua	Yersinia pestis	Yersinia	Yersiniaceae	Enterobacterales	Gammaproteobacteria	Proteobacteria	Bacteria	1965	Republic of the Congo	Human clinical sample	NA	96473	0.502379	IncFIB(pHCM2)	NA	68	NA
NZ_CP009905	NZ_CP009905.1	Yersinia pestis Antiqua plasmid pCD, complete sequence	pCD	Yersinia pestis Antiqua	Yersinia pestis	Yersinia	Yersiniaceae	Enterobacterales	Gammaproteobacteria	Proteobacteria	Bacteria	1965	Republic of the Congo	Human clinical sample	NA	70290	0.448343	IncFII(Y)	NA	41	NA
NZ_CP009908	NZ_CP009908.1	Lactobacillus helveticus strain KLDS1.8701 plasmid, complete sequence	unnamed	Lactobacillus helveticus	Lactobacillus helveticus	Lactobacillus	Lactobacillaceae	Lactobacillales	Bacilli	Firmicutes	Bacteria	2003-09-01	42.44 N 83.37 E	sour milk	NA	10600	0.341038	NA	NA	NA	NA
NZ_CP009915	NZ_CP009915.1	Bacillus megaterium NBRC 15308 = ATCC 14581 plasmid pBMV_3, complete sequence	pBMV_3	Bacillus megaterium NBRC 15308 = ATCC 14581	Bacillus megaterium	Bacillus	Bacillaceae	Bacillales	Bacilli	Firmicutes	Bacteria	NA	Japan	Soil	type strain of Bacillus megaterium	11065	0.351017	NA	MOBQ	NA	NA
NZ_CP009916	NZ_CP009916.1	Bacillus megaterium NBRC 15308 = ATCC 14581 plasmid pBMV_5, complete sequence	pBMV_5	Bacillus megaterium NBRC 15308 = ATCC 14581	Bacillus megaterium	Bacillus	Bacillaceae	Bacillales	Bacilli	Firmicutes	Bacteria	NA	Japan	Soil	type strain of Bacillus megaterium	3767	0.359703	NA	NA	NA	NA
NZ_CP009917	NZ_CP009917.1	Bacillus megaterium NBRC 15308 = ATCC 14581 plasmid pBMV_6, complete sequence	pBMV_6	Bacillus megaterium NBRC 15308 = ATCC 14581	Bacillus megaterium	Bacillus	Bacillaceae	Bacillales	Bacilli	Firmicutes	Bacteria	NA	Japan	Soil	type strain of Bacillus megaterium; type strain of Bacillus megaterium	2048	0.354492	NA	NA	NA	NA
NZ_CP009918	NZ_CP009918.1	Bacillus megaterium NBRC 15308 = ATCC 14581 plasmid pBMV_4, complete sequence	pBMV_4	Bacillus megaterium NBRC 15308 = ATCC 14581	Bacillus megaterium	Bacillus	Bacillaceae	Bacillales	Bacilli	Firmicutes	Bacteria	NA	Japan	Soil	type strain of Bacillus megaterium	10610	0.335815	NA	MOBP	NA	NA
NZ_CP009919	NZ_CP009919.1	Bacillus megaterium NBRC 15308 = ATCC 14581 plasmid pBMV_1, complete sequence	pBMV_1	Bacillus megaterium NBRC 15308 = ATCC 14581	Bacillus megaterium	Bacillus	Bacillaceae	Bacillales	Bacilli	Firmicutes	Bacteria	NA	Japan	Soil	type strain of Bacillus megaterium	74772	0.346547	NA	MOBC	NA	NA
NZ_CP009921	NZ_CP009921.1	Bacillus megaterium NBRC 15308 = ATCC 14581 plasmid pBMV_2, complete sequence	pBMV_2	Bacillus megaterium NBRC 15308 = ATCC 14581	Bacillus megaterium	Bacillus	Bacillaceae	Bacillales	Bacilli	Firmicutes	Bacteria	NA	Japan	Soil	type strain of Bacillus megaterium	301264	0.345395	NA	MOBC|MOBC	NA	NA
NZ_CP009924	NZ_CP009924.1	Chlamydia trachomatis strain L2b/CS19/08 plasmid, complete sequence	unnamed	Chlamydia trachomatis	Chlamydia trachomatis	Chlamydia	Chlamydiaceae	Chlamydiales	Chlamydiia	Chlamydiae	Bacteria	2008	38.7653 N 9.16437 W	Portugal:Lisbon	NA	7500	0.362267	NA	NA	5	NA
NZ_CP009926	NZ_CP009926.1	Chlamydia trachomatis strain L2b/CS784/08 plasmid, complete sequence	unnamed	Chlamydia trachomatis	Chlamydia trachomatis	Chlamydia	Chlamydiaceae	Chlamydiales	Chlamydiia	Chlamydiae	Bacteria	2008	38.7653 N 9.16437 W	Portugal:Lisbon	NA	7500	0.362267	NA	NA	5	NA
NZ_CP009934	NZ_CP009934.1	Yersinia pestis Angola plasmid pMT, complete sequence	pMT	Yersinia pestis Angola	Yersinia pestis	Yersinia	Yersiniaceae	Enterobacterales	Gammaproteobacteria	Proteobacteria	Bacteria	NA	NA	NA	NA	95352	0.509302	IncFIB(pHCM2)	NA	68	NA
NZ_CP009936	NZ_CP009936.1	Yersinia pestis Angola plasmid pPCP, complete sequence	pPCP	Yersinia pestis Angola	Yersinia pestis	Yersinia	Yersiniaceae	Enterobacterales	Gammaproteobacteria	Proteobacteria	Bacteria	NA	NA	NA	NA	9282	0.450549	NA	NA	67	NA
NZ_CP009937	NZ_CP009937.1	Yersinia pestis Angola plasmid pCD, complete sequence	pCD	Yersinia pestis Angola	Yersinia pestis	Yersinia	Yersiniaceae	Enterobacterales	Gammaproteobacteria	Proteobacteria	Bacteria	NA	NA	NA	NA	68190	0.446414	IncFII(Y)	NA	41	NA
NZ_CP009939	NZ_CP009939.1	Bacillus cereus strain 03BB87 plasmid pBCN, complete sequence	pBCN	Bacillus cereus	Bacillus cereus	Bacillus	Bacillaceae	Bacillales	Bacilli	Firmicutes	Bacteria	2003	USA	Clinical sample (blood)	NA	52166	0.364797	NA	NA	NA	NA
NZ_CP009940	NZ_CP009940.1	Bacillus cereus strain 03BB87 plasmid pBCX01, complete sequence	pBCX01	Bacillus cereus	Bacillus cereus	Bacillus	Bacillaceae	Bacillales	Bacilli	Firmicutes	Bacteria	2003	USA	Clinical sample (blood)	NA	209381	0.317211	NA	MOBC	188	NA
NZ_CP009963	NZ_CP009963.1	Collimonas arenae strain Cal35 plasmid, complete sequence	unnamed	Collimonas arenae	Collimonas arenae	Collimonas	Oxalobacteraceae	Burkholderiales	Betaproteobacteria	Proteobacteria	Bacteria	31-Aug-2010	39.375 N 123.797 W	forest soil, Jug Handle State Reserve	NA	41440	0.505381	NA	MOBF	NA	NA
NZ_CP009965	NZ_CP009965.1	Bacillus cereus E33L plasmid pBCO_5, complete sequence	pBCO_5	Bacillus cereus E33L	Bacillus cereus	Bacillus	Bacillaceae	Bacillales	Bacilli	Firmicutes	Bacteria	1996	Namibia: Etosha National Park	Animal, carcass of dead zebra	NA	4983	0.308248	NA	MOBV	NA	NA
NZ_CP009966	NZ_CP009966.1	Bacillus cereus E33L plasmid pBCO_2, complete sequence	pBCO_2	Bacillus cereus E33L	Bacillus cereus	Bacillus	Bacillaceae	Bacillales	Bacilli	Firmicutes	Bacteria	1996	Namibia: Etosha National Park	Animal, carcass of dead zebra	NA	53501	0.319452	NA	MOBC	NA	NA
NZ_CP009967	NZ_CP009967.1	Bacillus cereus E33L plasmid pBCO_1, complete sequence	pBCO_1	Bacillus cereus E33L	Bacillus cereus	Bacillus	Bacillaceae	Bacillales	Bacilli	Firmicutes	Bacteria	1996	Namibia: Etosha National Park	Animal, carcass of dead zebra	NA	465970	0.331208	NA	NA	NA	NA
NZ_CP009969	NZ_CP009969.1	Bacillus cereus E33L plasmid pBCO_3, complete sequence	pBCO_3	Bacillus cereus E33L	Bacillus cereus	Bacillus	Bacillaceae	Bacillales	Bacilli	Firmicutes	Bacteria	1996	Namibia: Etosha National Park	Animal, carcass of dead zebra	NA	9146	0.310081	NA	MOBV	NA	NA
NZ_CP009970	NZ_CP009970.1	Bacillus cereus E33L plasmid pBCO_4, complete sequence	pBCO_4	Bacillus cereus E33L	Bacillus cereus	Bacillus	Bacillaceae	Bacillales	Bacilli	Firmicutes	Bacteria	1996	Namibia: Etosha National Park	Animal, carcass of dead zebra	NA	7863	0.31502	NA	MOBV	NA	NA
NZ_CP009971	NZ_CP009971.1	Yersinia pestis CO92 plasmid, complete sequence	unnamed_2	Yersinia pestis CO92	Yersinia pestis	Yersinia	Yersiniaceae	Enterobacterales	Gammaproteobacteria	Proteobacteria	Bacteria	1992	USA: Colorado	Human Clinical Sample (fatal pneumonic plague)	NA	96210	0.502276	IncFIB(pHCM2)	NA	68	NA
NZ_CP009972	NZ_CP009972.1	Yersinia pestis CO92 plasmid, complete sequence	unnamed_1	Yersinia pestis CO92	Yersinia pestis	Yersinia	Yersiniaceae	Enterobacterales	Gammaproteobacteria	Proteobacteria	Bacteria	1992	USA: Colorado	Human Clinical Sample (fatal pneumonic plague)	NA	70305	0.448361	IncFII(Y)	NA	41	NA
NZ_CP009975	NZ_CP009975.1	Pseudomonas putida S12 plasmid pTTS12, complete sequence	pTTS12	Pseudomonas putida S12	Pseudomonas putida	Pseudomonas	Pseudomonadaceae	Pseudomonadales	Gammaproteobacteria	Proteobacteria	Bacteria	1989	Netherlands	soil	NA	583900	0.578508	NA	NA	331	NC_022344_position:179399-180586
NZ_CP009979	NZ_CP009979.1	Bacillus anthracis strain Ames plasmid unnamed2, complete sequence	plasmid2	Bacillus anthracis	Bacillus anthracis	Bacillus	Bacillaceae	Bacillales	Bacilli	Firmicutes	Bacteria	2000	USA: Texas	NA	NA	94831	0.33043	rep3	NA	46	NA
NZ_CP009980	NZ_CP009980.1	Bacillus anthracis strain Ames plasmid unnamed1, complete sequence	plasmid1	Bacillus anthracis	Bacillus anthracis	Bacillus	Bacillaceae	Bacillales	Bacilli	Firmicutes	Bacteria	2000	USA: Texas	NA	NA	181674	0.325302	NA	MOBC	13	NA
NZ_CP009993	NZ_CP009993.1	Yersinia pestis strain Java9 plasmid3, complete sequence	plasmid3	Yersinia pestis	Yersinia pestis	Yersinia	Yersiniaceae	Enterobacterales	Gammaproteobacteria	Proteobacteria	Bacteria	NA	Indonesia	NA	NA	35044	0.430202	IncX7	NA	NA	NA
NZ_CP009994	NZ_CP009994.1	Yersinia pestis strain Java9 plasmid2, complete sequence	plasmid2	Yersinia pestis	Yersinia pestis	Yersinia	Yersiniaceae	Enterobacterales	Gammaproteobacteria	Proteobacteria	Bacteria	NA	Indonesia	NA	NA	36084	0.467714	pJARS36	NA	NA	NA
NZ_CP009995	NZ_CP009995.1	Yersinia pestis strain Java9 plasmid1, complete sequence	plasmid1	Yersinia pestis	Yersinia pestis	Yersinia	Yersiniaceae	Enterobacterales	Gammaproteobacteria	Proteobacteria	Bacteria	NA	Indonesia	NA	NA	77073	0.454167	IncFII(Y)	NA	41	NA
NZ_CP009998	NZ_CP009998.1	Bacillus thuringiensis serovar kurstaki strain HD 1 plasmid unnamed1, complete sequence	unnamed1	Bacillus thuringiensis serovar kurstaki	Bacillus thuringiensis	Bacillus	Bacillaceae	Bacillales	Bacilli	Firmicutes	Bacteria	2000	NA	Insect larvae	NA	412022	0.326121	NA	MOBC	517	NZ_CP004860_position:311588-312514
NZ_CP009999	NZ_CP009999.1	Bacillus thuringiensis serovar kurstaki strain HD 1 plasmid unnamed2, complete sequence	unnamed2	Bacillus thuringiensis serovar kurstaki	Bacillus thuringiensis	Bacillus	Bacillaceae	Bacillales	Bacilli	Firmicutes	Bacteria	2000	NA	Insect larvae	NA	317336	0.331655	NA	MOBC	516	NA
NZ_CP010000	NZ_CP010000.1	Bacillus thuringiensis serovar kurstaki strain HD 1 plasmid unnamed3, complete sequence	unnamed3	Bacillus thuringiensis serovar kurstaki	Bacillus thuringiensis	Bacillus	Bacillaceae	Bacillales	Bacilli	Firmicutes	Bacteria	2000	NA	Insect larvae	NA	82528	0.309858	NA	NA	255	NA
NZ_CP010001	NZ_CP010001.1	Bacillus thuringiensis serovar kurstaki strain HD 1 plasmid unnamed4, complete sequence	unnamed4	Bacillus thuringiensis serovar kurstaki	Bacillus thuringiensis	Bacillus	Bacillaceae	Bacillales	Bacilli	Firmicutes	Bacteria	2000	NA	Insect larvae	NA	82303	0.321847	rep12	NA	161	NA
NZ_CP010002	NZ_CP010002.1	Bacillus thuringiensis serovar kurstaki strain HD 1 plasmid unnamed5, complete sequence	unnamed5	Bacillus thuringiensis serovar kurstaki	Bacillus thuringiensis	Bacillus	Bacillaceae	Bacillales	Bacilli	Firmicutes	Bacteria	2000	NA	Insect larvae	NA	80285	0.334633	NA	NA	355	NZ_CP004874_position:71999-73540
NZ_CP010003	NZ_CP010003.1	Bacillus thuringiensis serovar kurstaki strain HD 1 plasmid unnamed6, complete sequence	unnamed6	Bacillus thuringiensis serovar kurstaki	Bacillus thuringiensis	Bacillus	Bacillaceae	Bacillales	Bacilli	Firmicutes	Bacteria	2000	NA	Insect larvae	NA	69317	0.351472	NA	MOBC	315	NC_020249_position:42333-42920
NZ_CP010004	NZ_CP010004.1	Bacillus thuringiensis serovar kurstaki strain HD 1 plasmid unnamed8, complete sequence	unnamed8	Bacillus thuringiensis serovar kurstaki	Bacillus thuringiensis	Bacillus	Bacillaceae	Bacillales	Bacilli	Firmicutes	Bacteria	2000	NA	Insect larvae	NA	34150	0.312914	NA	MOBC|MOBC|MOBC	NA	NA
NZ_CP010006	NZ_CP010006.1	Bacillus thuringiensis serovar kurstaki strain HD 1 plasmid unnamed7, complete sequence	unnamed7	Bacillus thuringiensis serovar kurstaki	Bacillus thuringiensis	Bacillus	Bacillaceae	Bacillales	Bacilli	Firmicutes	Bacteria	2000	NA	Insect larvae	NA	46634	0.354355	NA	NA	354	NZ_CP004871_position:17488-18591
NZ_CP010007	NZ_CP010007.1	Bacillus thuringiensis serovar kurstaki strain HD 1 plasmid unnamed12, complete sequence	unnamed12	Bacillus thuringiensis serovar kurstaki	Bacillus thuringiensis	Bacillus	Bacillaceae	Bacillales	Bacilli	Firmicutes	Bacteria	2000	NA	Insect larvae	NA	8513	0.307882	NA	MOBV	275	NA
NZ_CP010008	NZ_CP010008.1	Bacillus thuringiensis serovar kurstaki strain HD 1 plasmid unnamed14, complete sequence	unnamed14	Bacillus thuringiensis serovar kurstaki	Bacillus thuringiensis	Bacillus	Bacillaceae	Bacillales	Bacilli	Firmicutes	Bacteria	2000	NA	Insect larvae	NA	2062	0.348206	NA	NA	37	NC_017197_position:25-870
NZ_CP010009	NZ_CP010009.1	Bacillus thuringiensis serovar kurstaki strain HD 1 plasmid unnamed11, complete sequence	unnamed11	Bacillus thuringiensis serovar kurstaki	Bacillus thuringiensis	Bacillus	Bacillaceae	Bacillales	Bacilli	Firmicutes	Bacteria	2000	NA	Insect larvae	NA	8279	0.29762	NA	NA	292	NA
NZ_CP010010	NZ_CP010010.1	Bacillus thuringiensis serovar kurstaki strain HD 1 plasmid unnamed10, complete sequence	unnamed10	Bacillus thuringiensis serovar kurstaki	Bacillus thuringiensis	Bacillus	Bacillaceae	Bacillales	Bacilli	Firmicutes	Bacteria	2000	NA	Insect larvae	NA	14889	0.311035	NA	NA	276	NA
NZ_CP010011	NZ_CP010011.1	Bacillus thuringiensis serovar kurstaki strain HD 1 plasmid unnamed13, complete sequence	unnamed13	Bacillus thuringiensis serovar kurstaki	Bacillus thuringiensis	Bacillus	Bacillaceae	Bacillales	Bacilli	Firmicutes	Bacteria	2000	NA	Insect larvae	NA	7635	0.322069	NA	MOBV	2	NA
NZ_CP010015	NZ_CP010015.1	Bacillus sp. YP1 plasmid pBUYP1, complete sequence	pBUYP1	Bacillus sp. YP1	Bacillus sp. YP1	Bacillus	Bacillaceae	Bacillales	Bacilli	Firmicutes	Bacteria	2012-09	China: Beijing	Waxworms gut	NA	83186	0.350888	NA	NA	257	NZ_CP010015_position:77542-78405
NZ_CP010016	NZ_CP010016.1	Burkholderia thailandensis 34 plasmid, complete sequence	unnamed	Burkholderia thailandensis 34	Burkholderia thailandensis	Burkholderia	Burkholderiaceae	Burkholderiales	Betaproteobacteria	Proteobacteria	Bacteria	2002	NA	Unavailable	NA	326388	0.644114	NA	NA	NA	NA
NZ_CP010020	NZ_CP010020.1	Yersinia pestis str. Pestoides B plasmid pPCP, complete sequence	pPCP	Yersinia pestis str. Pestoides B	Yersinia pestis	Yersinia	Yersiniaceae	Enterobacterales	Gammaproteobacteria	Proteobacteria	Bacteria	NA	USSR	NA	NA	9606	0.452634	NA	NA	67	NA
NZ_CP010021	NZ_CP010021.1	Yersinia pestis str. Pestoides B plasmid pMT, complete sequence	pMT	Yersinia pestis str. Pestoides B	Yersinia pestis	Yersinia	Yersiniaceae	Enterobacterales	Gammaproteobacteria	Proteobacteria	Bacteria	NA	USSR	NA	NA	106992	0.503365	IncFIB(pHCM2)	NA	68	NA
NZ_CP010022	NZ_CP010022.1	Yersinia pestis str. Pestoides B plasmid pCD, complete sequence	pCD	Yersinia pestis str. Pestoides B	Yersinia pestis	Yersinia	Yersiniaceae	Enterobacterales	Gammaproteobacteria	Proteobacteria	Bacteria	NA	USSR	NA	NA	70169	0.44856	IncFII(Y)	NA	41	NA
NZ_CP010024	NZ_CP010024.1	Paraburkholderia fungorum strain ATCC BAA-463 plasmid pBIL, complete sequence	pBIL	Paraburkholderia fungorum	Paraburkholderia fungorum	Paraburkholderia	Burkholderiaceae	Burkholderiales	Betaproteobacteria	Proteobacteria	Bacteria	1993	France	White-rot fungus Phanerochaete chrysosporium	NA	437218	0.603445	NA	NA	NA	NA
NZ_CP010055	NZ_CP010055.1	Hymenobacter sp. DG25B plasmid, complete sequence	unnamed	Hymenobacter sp. DG25B	Hymenobacter sp. DG25B	Hymenobacter	Hymenobacteraceae	Cytophagales	Cytophagia	Bacteroidetes	Bacteria	2014	South Korea: Seoul	soil	NA	185052	0.591169	NA	NA	NA	NA
NZ_CP010056	NZ_CP010056.1	Hymenobacter sp. DG25B plasmid, complete sequence	unnamed	Hymenobacter sp. DG25B	Hymenobacter sp. DG25B	Hymenobacter	Hymenobacteraceae	Cytophagales	Cytophagia	Bacteroidetes	Bacteria	2014	South Korea: Seoul	soil	NA	169180	0.582728	NA	NA	NA	NA
NZ_CP010057	NZ_CP010057.1	Hymenobacter sp. DG25B plasmid, complete sequence	unnamed	Hymenobacter sp. DG25B	Hymenobacter sp. DG25B	Hymenobacter	Hymenobacteraceae	Cytophagales	Cytophagia	Bacteroidetes	Bacteria	2014	South Korea: Seoul	soil	NA	131151	0.60563	NA	NA	NA	NA
NZ_CP010068	NZ_CP010068.1	Yersinia pseudotuberculosis str. PA3606 plasmid unnamed2, complete sequence	unnamed2	Yersinia pseudotuberculosis str. PA3606	Yersinia pseudotuberculosis	Yersinia	Yersiniaceae	Enterobacterales	Gammaproteobacteria	Proteobacteria	Bacteria	2009	Japan: Fukushima	human	NA	12763	0.44582	NA	MOBV	NA	NA
NZ_CP010069	NZ_CP010069.1	Yersinia pseudotuberculosis str. PA3606 plasmid unnamed1, complete sequence	unnamed1	Yersinia pseudotuberculosis str. PA3606	Yersinia pseudotuberculosis	Yersinia	Yersiniaceae	Enterobacterales	Gammaproteobacteria	Proteobacteria	Bacteria	2009	Japan: Fukushima	human	NA	74956	0.449904	IncFII(Y)	NA	41	NA
NZ_CP010073	NZ_CP010073.1	Campylobacter jejuni subsp. jejuni strain 01-1512 plasmid pCj1, complete sequence	pCj1	Campylobacter jejuni subsp. jejuni	Campylobacter jejuni	Campylobacter	Campylobacteraceae	Campylobacterales	Epsilonproteobacteria	Proteobacteria	Bacteria	2001-03-15	Canada: New Brunswick	NA	NA	48872	0.290064	NA	NA	505	NA
NZ_CP010074	NZ_CP010074.1	Campylobacter jejuni subsp. jejuni strain 01-1512 plasmid pCj2, complete sequence	pCj2	Campylobacter jejuni subsp. jejuni	Campylobacter jejuni	Campylobacter	Campylobacteraceae	Campylobacterales	Epsilonproteobacteria	Proteobacteria	Bacteria	2001-03-15	Canada: New Brunswick	NA	NA	36604	0.259507	NA	NA	95	NC_017284_position:4045-4452|NZ_CP013734_position:19606-20445
NZ_CP010087	NZ_CP010087.1	Bacillus thuringiensis strain 97-27 plasmid, complete sequence	unnamed	Bacillus thuringiensis	Bacillus thuringiensis	Bacillus	Bacillaceae	Bacillales	Bacilli	Firmicutes	Bacteria	2006	NA	human tissue	NA	76848	0.326124	rep3	NA	117	NA
NZ_CP010090	NZ_CP010090.1	Bacillus thuringiensis serovar galleriae strain HD-29 plasmid pBMB426, complete sequence	pBMB426	Bacillus thuringiensis serovar galleriae	Bacillus thuringiensis	Bacillus	Bacillaceae	Bacillales	Bacilli	Firmicutes	Bacteria	1970	Czechoslovakia	NA	NA	426282	0.328611	NA	MOBC|MOBC	NA	NA
NZ_CP010091	NZ_CP010091.1	Bacillus thuringiensis serovar galleriae strain HD-29 plasmid pBMB267, complete sequence	pBMB267	Bacillus thuringiensis serovar galleriae	Bacillus thuringiensis	Bacillus	Bacillaceae	Bacillales	Bacilli	Firmicutes	Bacteria	1970	Czechoslovakia	NA	NA	267359	0.332212	NA	MOBC	516	NA
NZ_CP010092	NZ_CP010092.1	Bacillus thuringiensis serovar galleriae strain HD-29 plasmid pBMB126, complete sequence	pBMB126	Bacillus thuringiensis serovar galleriae	Bacillus thuringiensis	Bacillus	Bacillaceae	Bacillales	Bacilli	Firmicutes	Bacteria	1970	Czechoslovakia	NA	NA	126898	0.317042	rep12	NA	255	NA
NZ_CP010093	NZ_CP010093.1	Bacillus thuringiensis serovar galleriae strain HD-29 plasmid pBMB71, complete sequence	pBMB71	Bacillus thuringiensis serovar galleriae	Bacillus thuringiensis	Bacillus	Bacillaceae	Bacillales	Bacilli	Firmicutes	Bacteria	1970	Czechoslovakia	NA	NA	71373	0.322251	rep12	NA	161	NA
NZ_CP010094	NZ_CP010094.1	Bacillus thuringiensis serovar galleriae strain HD-29 plasmid pBMB55, complete sequence	pBMB55	Bacillus thuringiensis serovar galleriae	Bacillus thuringiensis	Bacillus	Bacillaceae	Bacillales	Bacilli	Firmicutes	Bacteria	1970	Czechoslovakia	NA	NA	55460	0.3489	NA	MOBC	315	NC_020249_position:42333-42920
NZ_CP010095	NZ_CP010095.1	Bacillus thuringiensis serovar galleriae strain HD-29 plasmid pBMB47, complete sequence	pBMB47	Bacillus thuringiensis serovar galleriae	Bacillus thuringiensis	Bacillus	Bacillaceae	Bacillales	Bacilli	Firmicutes	Bacteria	1970	Czechoslovakia	NA	NA	46979	0.354584	NA	NA	354	NZ_CP004871_position:17488-18591
NZ_CP010096	NZ_CP010096.1	Bacillus thuringiensis serovar galleriae strain HD-29 plasmid pBMBLin15, complete sequence	pBMBLin15	Bacillus thuringiensis serovar galleriae	Bacillus thuringiensis	Bacillus	Bacillaceae	Bacillales	Bacilli	Firmicutes	Bacteria	1970	Czechoslovakia	NA	NA	14749	0.399146	NA	NA	NA	NA
NZ_CP010097	NZ_CP010097.1	Bacillus thuringiensis serovar galleriae strain HD-29 plasmid pBMB12, complete sequence	pBMB12	Bacillus thuringiensis serovar galleriae	Bacillus thuringiensis	Bacillus	Bacillaceae	Bacillales	Bacilli	Firmicutes	Bacteria	1970	Czechoslovakia	NA	NA	12866	0.315172	NA	NA	NA	NA
NZ_CP010098	NZ_CP010098.1	Bacillus thuringiensis serovar galleriae strain HD-29 plasmid pBMB7, complete sequence	pBMB7	Bacillus thuringiensis serovar galleriae	Bacillus thuringiensis	Bacillus	Bacillaceae	Bacillales	Bacilli	Firmicutes	Bacteria	1970	Czechoslovakia	NA	NA	10656	0.337275	NA	NA	NA	NA
NZ_CP010099	NZ_CP010099.1	Bacillus thuringiensis serovar galleriae strain HD-29 plasmid pBMB8, complete sequence	pBMB8	Bacillus thuringiensis serovar galleriae	Bacillus thuringiensis	Bacillus	Bacillaceae	Bacillales	Bacilli	Firmicutes	Bacteria	1970	Czechoslovakia	NA	NA	8423	0.295619	NA	NA	292	NA
NZ_CP010104	NZ_CP010104.1	Francisella tularensis subsp. novicida strain DPG 3A-IS plasmid, complete sequence	unnamed	Francisella tularensis subsp. novicida	Francisella tularensis	Francisella	Francisellaceae	Thiotrichales	Gammaproteobacteria	Proteobacteria	Bacteria	2007	USA: Utah	Water	NA	41959	0.282323	NA	NA	NA	NA
NZ_CP010107	NZ_CP010107.1	Bacillus thuringiensis serovar indiana strain HD521 plasmid pBTHD521-1, complete sequence	pBTHD521-1	Bacillus thuringiensis serovar indiana	Bacillus thuringiensis	Bacillus	Bacillaceae	Bacillales	Bacilli	Firmicutes	Bacteria	2009	USA	soil	NA	7042	0.294519	NA	NA	NA	NA
NZ_CP010108	NZ_CP010108.1	Bacillus thuringiensis serovar indiana strain HD521 plasmid pBTHD521-2, complete sequence	pBTHD521-2	Bacillus thuringiensis serovar indiana	Bacillus thuringiensis	Bacillus	Bacillaceae	Bacillales	Bacilli	Firmicutes	Bacteria	2009	USA	soil	NA	49838	0.359083	NA	NA	NA	NA
NZ_CP010109	NZ_CP010109.1	Bacillus thuringiensis serovar indiana strain HD521 plasmid pBTHD521-3, complete sequence	pBTHD521-3	Bacillus thuringiensis serovar indiana	Bacillus thuringiensis	Bacillus	Bacillaceae	Bacillales	Bacilli	Firmicutes	Bacteria	2009	USA	soil	NA	71771	0.343718	NA	MOBC	367	NA
NZ_CP010110	NZ_CP010110.1	Bacillus thuringiensis serovar indiana strain HD521 plasmid pBTHD521-4, complete sequence	pBTHD521-4	Bacillus thuringiensis serovar indiana	Bacillus thuringiensis	Bacillus	Bacillaceae	Bacillales	Bacilli	Firmicutes	Bacteria	2009	USA	soil	NA	71646	0.297853	NA	NA	255	NA
NZ_CP010111	NZ_CP010111.1	Bacillus thuringiensis serovar indiana strain HD521 plasmid pBTHD521-5, complete sequence	pBTHD521-5	Bacillus thuringiensis serovar indiana	Bacillus thuringiensis	Bacillus	Bacillaceae	Bacillales	Bacilli	Firmicutes	Bacteria	2009	USA	soil	NA	253580	0.330834	NA	MOBC|MOBC	NA	NA
NZ_CP010112	NZ_CP010112.1	Bacillus thuringiensis serovar indiana strain HD521 plasmid pBTHD521-6, complete sequence	pBTHD521-6	Bacillus thuringiensis serovar indiana	Bacillus thuringiensis	Bacillus	Bacillaceae	Bacillales	Bacilli	Firmicutes	Bacteria	2009	USA	soil	NA	314883	0.319912	NA	MOBC	368	NA
NZ_CP010118	NZ_CP010118.1	Escherichia coli strain C2 plasmid A, complete sequence	A	Escherichia coli	Escherichia coli	Escherichia	Enterobacteriaceae	Enterobacterales	Gammaproteobacteria	Proteobacteria	Bacteria	2014	NA	NA	NA	8401	0.554101	NA	NA	502	NA
NZ_CP010120	NZ_CP010120.1	Escherichia coli strain C3 plasmid A, complete sequence	A	Escherichia coli	Escherichia coli	Escherichia	Enterobacteriaceae	Enterobacterales	Gammaproteobacteria	Proteobacteria	Bacteria	2014	NA	NA	NA	63684	0.495336	IncFIB(AP001918)|IncFII	MOBF	NA	NA
NZ_CP010181	NZ_CP010181.1	Escherichia coli strain M1 plasmid A, complete sequence	A	Escherichia coli	Escherichia coli	Escherichia	Enterobacteriaceae	Enterobacterales	Gammaproteobacteria	Proteobacteria	Bacteria	2014	NA	feces	NA	201930	0.471411	IncFIB(AP001918)	MOBF	369	NA
NZ_CP010182	NZ_CP010182.1	Escherichia coli strain M1 plasmid B, complete sequence	B	Escherichia coli	Escherichia coli	Escherichia	Enterobacteriaceae	Enterobacterales	Gammaproteobacteria	Proteobacteria	Bacteria	2014	NA	feces	NA	4980	0.454016	NA	NA	NA	NA
NZ_CP010184	NZ_CP010184.1	Escherichia coli strain M3 plasmid A, complete sequence	A	Escherichia coli	Escherichia coli	Escherichia	Enterobacteriaceae	Enterobacterales	Gammaproteobacteria	Proteobacteria	Bacteria	2014	NA	feces	NA	200925	0.471027	IncFIB(AP001918)	MOBF	369	NA
NZ_CP010185	NZ_CP010185.1	Escherichia coli strain M3 plasmid B, complete sequence	B	Escherichia coli	Escherichia coli	Escherichia	Enterobacteriaceae	Enterobacterales	Gammaproteobacteria	Proteobacteria	Bacteria	2014	NA	feces	NA	4980	0.454016	NA	NA	NA	NA
NZ_CP010201	NZ_CP010201.1	Escherichia coli strain M10 plasmid A, complete sequence	A	Escherichia coli	Escherichia coli	Escherichia	Enterobacteriaceae	Enterobacterales	Gammaproteobacteria	Proteobacteria	Bacteria	2014	NA	feces	NA	116581	0.494146	IncFIB(AP001918)|IncFII(pSE11)	NA	NA	NA
NZ_CP010202	NZ_CP010202.1	Escherichia coli strain M10 plasmid B, complete sequence	B	Escherichia coli	Escherichia coli	Escherichia	Enterobacteriaceae	Enterobacterales	Gammaproteobacteria	Proteobacteria	Bacteria	2014	NA	feces	NA	5066	0.467825	Col156	MOBQ	343	NA
NZ_CP010203	NZ_CP010203.1	Escherichia coli strain M10 plasmid C, complete sequence	C	Escherichia coli	Escherichia coli	Escherichia	Enterobacteriaceae	Enterobacterales	Gammaproteobacteria	Proteobacteria	Bacteria	2014	NA	feces	NA	4372	0.459744	NA	NA	370	NZ_CP010203_position:415-771
NZ_CP010204	NZ_CP010204.1	Escherichia coli strain M10 plasmid D, complete sequence	D	Escherichia coli	Escherichia coli	Escherichia	Enterobacteriaceae	Enterobacterales	Gammaproteobacteria	Proteobacteria	Bacteria	2014	NA	feces	NA	3904	0.484631	Col156	NA	343	NA
NZ_CP010205	NZ_CP010205.1	Escherichia coli strain M10 plasmid E, complete sequence	E	Escherichia coli	Escherichia coli	Escherichia	Enterobacteriaceae	Enterobacterales	Gammaproteobacteria	Proteobacteria	Bacteria	2014	NA	feces	NA	3258	0.470841	NA	NA	NA	NA
NZ_CP010207	NZ_CP010207.1	Escherichia coli strain M11 plasmid A, complete sequence	A	Escherichia coli	Escherichia coli	Escherichia	Enterobacteriaceae	Enterobacterales	Gammaproteobacteria	Proteobacteria	Bacteria	2014	NA	feces	NA	138950	0.484736	IncFIB(AP001918)|IncFII	NA	371	NA
NZ_CP010208	NZ_CP010208.1	Escherichia coli strain M11 plasmid B, complete sequence	B	Escherichia coli	Escherichia coli	Escherichia	Enterobacteriaceae	Enterobacterales	Gammaproteobacteria	Proteobacteria	Bacteria	2014	NA	feces	NA	56029	0.472166	NA	NA	NA	NA
NZ_CP010209	NZ_CP010209.1	Escherichia coli strain M11 plasmid C, complete sequence	C	Escherichia coli	Escherichia coli	Escherichia	Enterobacteriaceae	Enterobacterales	Gammaproteobacteria	Proteobacteria	Bacteria	2014	NA	feces	NA	61005	0.51899	IncFII(pCoo)	MOBF	545	NA
NZ_CP010210	NZ_CP010210.1	Escherichia coli strain M11 plasmid D, complete sequence	D	Escherichia coli	Escherichia coli	Escherichia	Enterobacteriaceae	Enterobacterales	Gammaproteobacteria	Proteobacteria	Bacteria	2014	NA	feces	NA	6038	0.492713	Col156	MOBQ	343	NA
NZ_CP010211	NZ_CP010211.1	Escherichia coli strain M11 plasmid E, complete sequence	E	Escherichia coli	Escherichia coli	Escherichia	Enterobacteriaceae	Enterobacterales	Gammaproteobacteria	Proteobacteria	Bacteria	2014	NA	feces	NA	6039	0.451565	NA	NA	370	NZ_CP010203_position:415-771
NZ_CP010212	NZ_CP010212.1	Escherichia coli strain M11 plasmid F, complete sequence	F	Escherichia coli	Escherichia coli	Escherichia	Enterobacteriaceae	Enterobacterales	Gammaproteobacteria	Proteobacteria	Bacteria	2014	NA	feces	NA	5282	0.468194	Col156	MOBQ	343	NA
NZ_CP010214	NZ_CP010214.1	Escherichia coli strain M15 plasmid A, complete sequence	A	Escherichia coli	Escherichia coli	Escherichia	Enterobacteriaceae	Enterobacterales	Gammaproteobacteria	Proteobacteria	Bacteria	2014	NA	feces	NA	146496	0.49058	IncFIB(AP001918)|IncFII	MOBF	371	NA
NZ_CP010215	NZ_CP010215.1	Escherichia coli strain M15 plasmid B, complete sequence	B	Escherichia coli	Escherichia coli	Escherichia	Enterobacteriaceae	Enterobacterales	Gammaproteobacteria	Proteobacteria	Bacteria	2014	NA	feces	NA	61058	0.519113	IncFII(pCoo)	MOBF	545	NA
NZ_CP010216	NZ_CP010216.1	Escherichia coli strain M15 plasmid C, complete sequence	C	Escherichia coli	Escherichia coli	Escherichia	Enterobacteriaceae	Enterobacterales	Gammaproteobacteria	Proteobacteria	Bacteria	2014	NA	feces	NA	6039	0.451565	NA	NA	370	NZ_CP010203_position:415-771
NZ_CP010217	NZ_CP010217.1	Escherichia coli strain M15 plasmid D, complete sequence	D	Escherichia coli	Escherichia coli	Escherichia	Enterobacteriaceae	Enterobacterales	Gammaproteobacteria	Proteobacteria	Bacteria	2014	NA	feces	NA	6036	0.492545	Col156	MOBQ	343	NA
NZ_CP010218	NZ_CP010218.1	Escherichia coli strain M15 plasmid E, complete sequence	E	Escherichia coli	Escherichia coli	Escherichia	Enterobacteriaceae	Enterobacterales	Gammaproteobacteria	Proteobacteria	Bacteria	2014	NA	feces	NA	5312	0.471386	Col156	MOBQ	343	NA
NZ_CP010220	NZ_CP010220.1	Escherichia coli strain M18 plasmid A, complete sequence	A	Escherichia coli	Escherichia coli	Escherichia	Enterobacteriaceae	Enterobacterales	Gammaproteobacteria	Proteobacteria	Bacteria	2014	NA	feces	NA	57582	0.420948	IncI2	NA	53	NA
NZ_CP010222	NZ_CP010222.1	Escherichia coli strain M19 plasmid A, complete sequence	A	Escherichia coli	Escherichia coli	Escherichia	Enterobacteriaceae	Enterobacterales	Gammaproteobacteria	Proteobacteria	Bacteria	2014	NA	feces	NA	146552	0.490727	IncFIB(AP001918)|IncFII	MOBF	371	NA
NZ_CP010223	NZ_CP010223.1	Escherichia coli strain M19 plasmid B, complete sequence	B	Escherichia coli	Escherichia coli	Escherichia	Enterobacteriaceae	Enterobacterales	Gammaproteobacteria	Proteobacteria	Bacteria	2014	NA	feces	NA	61063	0.519267	IncFII(pCoo)	MOBF	545	NA
NZ_CP010224	NZ_CP010224.1	Escherichia coli strain M19 plasmid C, complete sequence	C	Escherichia coli	Escherichia coli	Escherichia	Enterobacteriaceae	Enterobacterales	Gammaproteobacteria	Proteobacteria	Bacteria	2014	NA	feces	NA	6039	0.451565	NA	NA	370	NZ_CP010203_position:415-771
NZ_CP010225	NZ_CP010225.1	Escherichia coli strain M19 plasmid D, complete sequence	D	Escherichia coli	Escherichia coli	Escherichia	Enterobacteriaceae	Enterobacterales	Gammaproteobacteria	Proteobacteria	Bacteria	2014	NA	feces	NA	11321	0.48123	Col156	MOBQ|MOBQ	343	NA
NZ_CP010227	NZ_CP010227.1	Escherichia coli strain S1 plasmid A, complete sequence	A	Escherichia coli	Escherichia coli	Escherichia	Enterobacteriaceae	Enterobacterales	Gammaproteobacteria	Proteobacteria	Bacteria	2014	NA	forest soil	NA	5101	0.507155	NA	NA	NA	NA
NZ_CP010232	NZ_CP010232.1	Escherichia coli strain S30 plasmid A, complete sequence	A	Escherichia coli	Escherichia coli	Escherichia	Enterobacteriaceae	Enterobacterales	Gammaproteobacteria	Proteobacteria	Bacteria	2014	NA	forest soil	NA	155425	0.507467	IncFIB(AP001918)|IncFII	MOBF	555	NA
NZ_CP010233	NZ_CP010233.1	Escherichia coli strain S30 plasmid B, complete sequence	B	Escherichia coli	Escherichia coli	Escherichia	Enterobacteriaceae	Enterobacterales	Gammaproteobacteria	Proteobacteria	Bacteria	2014	NA	forest soil	NA	136060	0.504505	IncI1	MOBP|MOBP	556	NA
NZ_CP010234	NZ_CP010234.1	Escherichia coli strain S30 plasmid C, complete sequence	C	Escherichia coli	Escherichia coli	Escherichia	Enterobacteriaceae	Enterobacterales	Gammaproteobacteria	Proteobacteria	Bacteria	2014	NA	forest soil	NA	117266	0.479389	p0111	MOBH	372	NA
NZ_CP010239	NZ_CP010239.1	Escherichia coli strain S50 plasmid A, complete sequence	A	Escherichia coli	Escherichia coli	Escherichia	Enterobacteriaceae	Enterobacterales	Gammaproteobacteria	Proteobacteria	Bacteria	2014	NA	forest soil	NA	184614	0.506533	Col156|IncFIB(AP001918)|IncFII	MOBF	557	NA
NZ_CP010241	NZ_CP010241.1	Escherichia coli strain C7 plasmid A, complete sequence	A	Escherichia coli	Escherichia coli	Escherichia	Enterobacteriaceae	Enterobacterales	Gammaproteobacteria	Proteobacteria	Bacteria	2014	NA	NA	NA	62376	0.494565	IncFIB(AP001918)|IncFII	MOBF	NA	NA
NZ_CP010243	NZ_CP010243.1	Escherichia coli strain S56 plasmid A, complete sequence	A	Escherichia coli	Escherichia coli	Escherichia	Enterobacteriaceae	Enterobacterales	Gammaproteobacteria	Proteobacteria	Bacteria	2014	NA	forest soil	NA	131504	0.493521	IncFIB(AP001918)|p0111	MOBH	372	NA
NZ_CP010244	NZ_CP010244.1	Escherichia coli strain S56 plasmid B, complete sequence	B	Escherichia coli	Escherichia coli	Escherichia	Enterobacteriaceae	Enterobacterales	Gammaproteobacteria	Proteobacteria	Bacteria	2014	NA	forest soil	NA	113250	0.484883	NA	NA	NA	NA
NZ_CP010245	NZ_CP010245.1	Escherichia coli strain S56 plasmid C, complete sequence	C	Escherichia coli	Escherichia coli	Escherichia	Enterobacteriaceae	Enterobacterales	Gammaproteobacteria	Proteobacteria	Bacteria	2014	NA	forest soil	NA	7618	0.628774	IncQ1	MOBQ|MOBQ	501	NA
NZ_CP010246	NZ_CP010246.1	Yersinia pestis Pestoides G plasmid pCD, complete sequence	pCD	Yersinia pestis Pestoides G	Yersinia pestis	Yersinia	Yersiniaceae	Enterobacterales	Gammaproteobacteria	Proteobacteria	Bacteria	NA	USSR	NA	NA	71525	0.448892	IncFII(Y)	NA	41	NA
NZ_CP010269	NZ_CP010269.1	Paenibacillus polymyxa strain Sb3-1 plasmid pSb31s, complete sequence	pSb31s	Paenibacillus polymyxa	Paenibacillus polymyxa	Paenibacillus	Paenibacillaceae	Bacillales	Bacilli	Firmicutes	Bacteria	2009-10-31	Egypt	soil	NA	8109	0.450117	NA	NA	NA	NA
NZ_CP010270	NZ_CP010270.1	Paenibacillus polymyxa strain Sb3-1 plasmid pSb31l, complete sequence	pSb31l	Paenibacillus polymyxa	Paenibacillus polymyxa	Paenibacillus	Paenibacillaceae	Bacillales	Bacilli	Firmicutes	Bacteria	2009-10-31	Egypt	soil	NA	223537	0.42015	NA	MOBC|MOBC	NA	NA
NZ_CP010294	NZ_CP010294.1	Yersinia pestis strain Nairobi plasmid pPCP, complete sequence	pPCP	Yersinia pestis	Yersinia pestis	Yersinia	Yersiniaceae	Enterobacterales	Gammaproteobacteria	Proteobacteria	Bacteria	1985	Kenya: Nairobi	Wild Rat	NA	9614	0.452777	NA	NA	67	NA
NZ_CP010302	NZ_CP010302.1	Campylobacter jejuni subsp. jejuni strain 00-0949 plasmid pTet, complete sequence	pTet	Campylobacter jejuni subsp. jejuni	Campylobacter jejuni	Campylobacter	Campylobacteraceae	Campylobacterales	Epsilonproteobacteria	Proteobacteria	Bacteria	2000-03-10	Canada: Quebec	NA	NA	48872	0.290064	NA	NA	505	NA
NZ_CP010303	NZ_CP010303.1	Campylobacter jejuni subsp. jejuni strain 00-0949 plasmid pVir, complete sequence	pVir	Campylobacter jejuni subsp. jejuni	Campylobacter jejuni	Campylobacter	Campylobacteraceae	Campylobacterales	Epsilonproteobacteria	Proteobacteria	Bacteria	2000-03-10	Canada: Quebec	NA	NA	36604	0.259507	NA	NA	95	NC_017284_position:4045-4452|NZ_CP013734_position:19606-20445
NZ_CP010305	NZ_CP010305.1	Escherichia coli O157:H7 str. SS52 plasmid p0157, complete sequence	p0157	Escherichia coli O157:H7 str. SS52	Escherichia coli	Escherichia	Enterobacteriaceae	Enterobacterales	Gammaproteobacteria	Proteobacteria	Bacteria	2010-06-01	35.2 N 97.2 W	Cattle feces	NA	94730	0.478708	IncFIB(AP001918)|IncFII	NA	42	NA
NZ_CP010312	NZ_CP010312.1	Geoalkalibacter subterraneus strain Red1 plasmid pGSUB1, complete sequence	pGSUB1	Geoalkalibacter subterraneus	Geoalkalibacter subterraneus	Geoalkalibacter	Geobacteraceae	Desulfuromonadales	Deltaproteobacteria	Proteobacteria	Bacteria	NA	40.1891 N 109.313 W	oil production brine	NA	242122	0.513786	NA	MOBH	NA	NA
NZ_CP010316	NZ_CP010316.1	Escherichia coli strain O78-789 plasmid pAPEC-O78-ColV, complete sequence	pAPEC-O78-ColV	Escherichia coli	Escherichia coli	Escherichia	Enterobacteriaceae	Enterobacterales	Gammaproteobacteria	Proteobacteria	Bacteria	NA	NA	NA	NA	144859	0.504318	IncFIB(AP001918)|IncFII	MOBF	555	NA
NZ_CP010317	NZ_CP010317.1	Escherichia coli strain O78-789 plasmid pAPEC-O78-2, complete sequence	pAPEC-O78-2	Escherichia coli	Escherichia coli	Escherichia	Enterobacteriaceae	Enterobacterales	Gammaproteobacteria	Proteobacteria	Bacteria	NA	NA	NA	NA	106397	0.507044	IncI1	MOBP	556	NA
NZ_CP010318	NZ_CP010318.1	Escherichia coli strain O78-789 plasmid pAPEC-O78-3, complete sequence	pAPEC-O78-3	Escherichia coli	Escherichia coli	Escherichia	Enterobacteriaceae	Enterobacterales	Gammaproteobacteria	Proteobacteria	Bacteria	NA	NA	NA	NA	4599	0.504457	NA	NA	246	NC_014003_position:1402-1740
NZ_CP010320	NZ_CP010320.1	Bacillus anthracis strain Canadian_bison plasmid 2, complete sequence	2	Bacillus anthracis	Bacillus anthracis	Bacillus	Bacillaceae	Bacillales	Bacilli	Firmicutes	Bacteria	NA	NA	Bison	NA	94810	0.330587	rep3	NA	46	NA
NZ_CP010321	NZ_CP010321.1	Bacillus anthracis strain Canadian_bison plasmid 1, complete sequence	1	Bacillus anthracis	Bacillus anthracis	Bacillus	Bacillaceae	Bacillales	Bacilli	Firmicutes	Bacteria	NA	NA	Bison	NA	181741	0.325353	NA	MOBC	13	NA
NZ_CP010325	NZ_CP010325.1	Pantoea sp. PSNIH1 plasmid pPSP-057, complete sequence	pPSP-057	Pantoea sp. PSNIH1	Pantoea sp. PSNIH1	Pantoea	Erwiniaceae	Enterobacterales	Gammaproteobacteria	Proteobacteria	Bacteria	2013	USA	shelf	NA	107623	0.529246	NA	MOBP	NA	NA
NZ_CP010326	NZ_CP010326.1	Pantoea sp. PSNIH1 plasmid pPSP-3a9, complete sequence	pPSP-3a9	Pantoea sp. PSNIH1	Pantoea sp. PSNIH1	Pantoea	Erwiniaceae	Enterobacterales	Gammaproteobacteria	Proteobacteria	Bacteria	2013	USA	shelf	NA	329383	0.55767	NA	NA	NA	NA
NZ_CP010343	NZ_CP010343.1	Bacillus anthracis strain A0157 plasmid pXO2, complete sequence	pXO2	Bacillus anthracis	Bacillus anthracis	Bacillus	Bacillaceae	Bacillales	Bacilli	Firmicutes	Bacteria	25-Jan-1996	USA	Derived from strain ATCC4728	NA	94809	0.330475	rep3	NA	46	NA
NZ_CP010345	NZ_CP010345.1	Escherichia coli ECC-1470 plasmid pECC-1470_100, complete sequence	pECC-1470_100	Escherichia coli ECC-1470	Escherichia coli	Escherichia	Enterobacteriaceae	Enterobacterales	Gammaproteobacteria	Proteobacteria	Bacteria	NA	NA	udder persistent mastitis	NA	100061	0.482416	IncFIA|IncFIB(AP001918)	MOBF	50	NA
NZ_CP010351	NZ_CP010351.1	Acinetobacter johnsonii XBB1 plasmid pXBB1-9, complete sequence	pXBB1-9	Acinetobacter johnsonii XBB1	Acinetobacter johnsonii	Acinetobacter	Moraxellaceae	Pseudomonadales	Gammaproteobacteria	Proteobacteria	Bacteria	NA	NA	NA	NA	398857	0.399915	NA	MOBC	NA	NA
NZ_CP010352	NZ_CP010352.1	Acinetobacter johnsonii XBB1 plasmid pXBB1-1, complete sequence	pXBB1-1	Acinetobacter johnsonii XBB1	Acinetobacter johnsonii	Acinetobacter	Moraxellaceae	Pseudomonadales	Gammaproteobacteria	Proteobacteria	Bacteria	NA	NA	NA	NA	3978	0.350679	NA	MOBV	NA	NA
NZ_CP010353	NZ_CP010353.1	Acinetobacter johnsonii XBB1 plasmid pXBB1-2, complete sequence	pXBB1-2	Acinetobacter johnsonii XBB1	Acinetobacter johnsonii	Acinetobacter	Moraxellaceae	Pseudomonadales	Gammaproteobacteria	Proteobacteria	Bacteria	NA	NA	NA	NA	4724	0.368755	NA	MOBQ	NA	NA
NZ_CP010354	NZ_CP010354.1	Acinetobacter johnsonii XBB1 plasmid pXBB1-3, complete sequence	pXBB1-3	Acinetobacter johnsonii XBB1	Acinetobacter johnsonii	Acinetobacter	Moraxellaceae	Pseudomonadales	Gammaproteobacteria	Proteobacteria	Bacteria	NA	NA	NA	NA	11643	0.337628	NA	MOBQ	NA	NA
NZ_CP010355	NZ_CP010355.1	Acinetobacter johnsonii XBB1 plasmid pXBB1-4, complete sequence	pXBB1-4	Acinetobacter johnsonii XBB1	Acinetobacter johnsonii	Acinetobacter	Moraxellaceae	Pseudomonadales	Gammaproteobacteria	Proteobacteria	Bacteria	NA	NA	NA	NA	7579	0.388838	NA	NA	NA	NA
NZ_CP010356	NZ_CP010356.1	Acinetobacter johnsonii XBB1 plasmid pXBB1-5, complete sequence	pXBB1-5	Acinetobacter johnsonii XBB1	Acinetobacter johnsonii	Acinetobacter	Moraxellaceae	Pseudomonadales	Gammaproteobacteria	Proteobacteria	Bacteria	NA	NA	NA	NA	13940	0.369082	NA	MOBQ	NA	NA
NZ_CP010357	NZ_CP010357.1	Acinetobacter johnsonii XBB1 plasmid pXBB1-6, complete sequence	pXBB1-6	Acinetobacter johnsonii XBB1	Acinetobacter johnsonii	Acinetobacter	Moraxellaceae	Pseudomonadales	Gammaproteobacteria	Proteobacteria	Bacteria	NA	NA	NA	NA	13330	0.363841	NA	NA	NA	NA
NZ_CP010358	NZ_CP010358.1	Acinetobacter johnsonii XBB1 plasmid pXBB1-8, complete sequence	pXBB1-8	Acinetobacter johnsonii XBB1	Acinetobacter johnsonii	Acinetobacter	Moraxellaceae	Pseudomonadales	Gammaproteobacteria	Proteobacteria	Bacteria	NA	NA	NA	NA	117483	0.370496	NA	NA	NA	NA
NZ_CP010360	NZ_CP010360.2	Enterobacter cloacae complex sp. 35734 plasmid p35734-141.404kb, complete sequence	p35734-141.404kb	Enterobacter cloacae complex sp. 35734	Enterobacter cloacae complex sp. 35734	Enterobacter	Enterobacteriaceae	Enterobacterales	Gammaproteobacteria	Proteobacteria	Bacteria	2010	USA	Excreted bodily substance	NA	141402	0.549589	IncA/C	MOBH	NA	NA
NZ_CP010362	NZ_CP010362.1	Klebsiella pneumoniae strain 38544 plasmid p38544-85.403kb, complete sequence	p38544-85.403kb	Klebsiella pneumoniae	Klebsiella pneumoniae	Klebsiella	Enterobacteriaceae	Enterobacterales	Gammaproteobacteria	Proteobacteria	Bacteria	2012	USA	bodily fluid	NA	85403	0.548154	ColRNAI|IncR	MOBC	529	NA
NZ_CP010363	NZ_CP010363.1	Enterobacter hormaechei subsp. oharae strain 34978 plasmid p34978-139.941kb, complete sequence	p34978-139.941kb	Enterobacter hormaechei subsp. oharae	Enterobacter hormaechei	Enterobacter	Enterobacteriaceae	Enterobacterales	Gammaproteobacteria	Proteobacteria	Bacteria	2011	USA	bodily fluid	NA	139941	0.540385	IncFII(pBK30683)|IncFIA(pBK30683)	MOBF	518	NA
NZ_CP010364	NZ_CP010364.1	Enterobacter hormaechei subsp. oharae strain 34978 plasmid p34978-4.938kb, complete sequence	p34978-4.938kb	Enterobacter hormaechei subsp. oharae	Enterobacter hormaechei	Enterobacter	Enterobacteriaceae	Enterobacterales	Gammaproteobacteria	Proteobacteria	Bacteria	2011	USA	bodily fluid	NA	4938	0.548805	NA	NA	324	NZ_CP010381_position:3586-3930
NZ_CP010365	NZ_CP010365.1	Enterobacter hormaechei subsp. oharae strain 34978 plasmid p34978-70.092kb, complete sequence	p34978-70.092kb	Enterobacter hormaechei subsp. oharae	Enterobacter hormaechei	Enterobacter	Enterobacteriaceae	Enterobacterales	Gammaproteobacteria	Proteobacteria	Bacteria	2011	USA	bodily fluid	NA	70092	0.514253	IncL/M(pMU407)	MOBP	87	NA
NZ_CP010366	NZ_CP010366.2	Enterobacter hormaechei subsp. oharae strain 34978 plasmid p34978-13.828kb, complete sequence	p34978-13.828kb	Enterobacter hormaechei subsp. oharae	Enterobacter hormaechei	Enterobacter	Enterobacteriaceae	Enterobacterales	Gammaproteobacteria	Proteobacteria	Bacteria	2011	USA	bodily fluid	NA	6914	0.566242	NA	MOBQ	NA	NA
NZ_CP010367	NZ_CP010367.1	Enterobacter hormaechei subsp. oharae strain 34978 plasmid p34978-5.413kb, complete sequence	p34978-5.413kb	Enterobacter hormaechei subsp. oharae	Enterobacter hormaechei	Enterobacter	Enterobacteriaceae	Enterobacterales	Gammaproteobacteria	Proteobacteria	Bacteria	2011	USA	bodily fluid	NA	5413	0.525217	NA	NA	537	NA
NZ_CP010369	NZ_CP010369.1	Acinetobacter nosocomialis strain 6411 plasmid p6411-89.111kb, complete sequence	p6411-89.111kb	Acinetobacter nosocomialis	Acinetobacter nosocomialis	Acinetobacter	Moraxellaceae	Pseudomonadales	Gammaproteobacteria	Proteobacteria	Bacteria	2012	1.12 N 77.16 W	Excreted bodily substance	NA	89111	0.373601	NA	NA	349	NC_025173_position:747-1919
NZ_CP010370	NZ_CP010370.2	Acinetobacter nosocomialis strain 6411 plasmid p6411-9.012kb, complete sequence	p6411-9.012kb	Acinetobacter nosocomialis	Acinetobacter nosocomialis	Acinetobacter	Moraxellaceae	Pseudomonadales	Gammaproteobacteria	Proteobacteria	Bacteria	2012	1.12 N 77.16 W	Excreted bodily substance	NA	47274	0.408279	NA	MOBQ	301	NA
NZ_CP010372	NZ_CP010372.1	Escherichia coli strain 6409 plasmid p6409-151.583kb, complete sequence	p6409-151.583kb	Escherichia coli	Escherichia coli	Escherichia	Enterobacteriaceae	Enterobacterales	Gammaproteobacteria	Proteobacteria	Bacteria	2012	1.12 N 77.16 W	Excreted bodily substance	NA	151583	0.519405	IncFIA|IncFIB(AP001918)|IncFII	MOBF	559	NA
NZ_CP010373	NZ_CP010373.2	Escherichia coli strain 6409 plasmid p6409-202.186kb, complete sequence	p6409-202.186kb	Escherichia coli	Escherichia coli	Escherichia	Enterobacteriaceae	Enterobacterales	Gammaproteobacteria	Proteobacteria	Bacteria	2012	1.12 N 77.16 W	Excreted bodily substance	NA	193908	0.528276	IncA/C2	MOBH	148	NA
NZ_CP010374	NZ_CP010374.1	Enterobacter hormaechei subsp. steigerwaltii strain 34977 plasmid p34977-43.621kb, complete sequence	p34977-43.621kb	Enterobacter hormaechei subsp. steigerwaltii	Enterobacter hormaechei	Enterobacter	Enterobacteriaceae	Enterobacterales	Gammaproteobacteria	Proteobacteria	Bacteria	2009	USA	Bodily fluid	NA	43621	0.482726	repA	MOBC	198	NA
NZ_CP010375	NZ_CP010375.2	Enterobacter hormaechei subsp. steigerwaltii strain 34977 plasmid p34977-5.006kb, complete sequence	p34977-5.006kb	Enterobacter hormaechei subsp. steigerwaltii	Enterobacter hormaechei	Enterobacter	Enterobacteriaceae	Enterobacterales	Gammaproteobacteria	Proteobacteria	Bacteria	2009	USA	Bodily fluid	NA	5007	0.531256	NA	NA	NA	NA
NZ_CP010378	NZ_CP010378.1	Enterobacter hormaechei subsp. hormaechei strain 34983 plasmid p34983-59.134kb, complete sequence	p34983-59.134kb	Enterobacter hormaechei subsp. hormaechei	Enterobacter hormaechei	Enterobacter	Enterobacteriaceae	Enterobacterales	Gammaproteobacteria	Proteobacteria	Bacteria	2010	USA	Bodily fluid	NA	59134	0.528528	IncN3	MOBF	261	NA
NZ_CP010379	NZ_CP010379.1	Enterobacter hormaechei subsp. hormaechei strain 34983 plasmid p34983-43.621kb, complete sequence	p34983-43.621kb	Enterobacter hormaechei subsp. hormaechei	Enterobacter hormaechei	Enterobacter	Enterobacteriaceae	Enterobacterales	Gammaproteobacteria	Proteobacteria	Bacteria	2010	USA	Bodily fluid	NA	43621	0.482726	repA	MOBC	198	NA
NZ_CP010380	NZ_CP010380.1	Enterobacter hormaechei subsp. hormaechei strain 34983 plasmid p34983-328.905kb, complete sequence	p34983-328.905kb	Enterobacter hormaechei subsp. hormaechei	Enterobacter hormaechei	Enterobacter	Enterobacteriaceae	Enterobacterales	Gammaproteobacteria	Proteobacteria	Bacteria	2010	USA	Bodily fluid	NA	328905	0.510211	IncHI1A(CIT)|IncHI1B(CIT)	MOBH	305	NA
NZ_CP010381	NZ_CP010381.1	Enterobacter hormaechei subsp. steigerwaltii strain 34998 plasmid p34998-4.921kb, complete sequence	p34998-4.921kb	Enterobacter hormaechei subsp. steigerwaltii	Enterobacter hormaechei	Enterobacter	Enterobacteriaceae	Enterobacterales	Gammaproteobacteria	Proteobacteria	Bacteria	2011	USA	Bodily fluid	NA	4921	0.549075	NA	NA	324	NZ_CP010381_position:3586-3930
NZ_CP010382	NZ_CP010382.1	Enterobacter hormaechei subsp. steigerwaltii strain 34998 plasmid p34998-53.129kb, complete sequence	p34998-53.129kb	Enterobacter hormaechei subsp. steigerwaltii	Enterobacter hormaechei	Enterobacter	Enterobacteriaceae	Enterobacterales	Gammaproteobacteria	Proteobacteria	Bacteria	2011	USA	Bodily fluid	NA	53129	0.516648	NA	MOBF	373	NZ_CP010382_position:21422-22303
NZ_CP010383	NZ_CP010383.2	Enterobacter hormaechei subsp. steigerwaltii strain 34998 plasmid p34998-106.409kb, complete sequence	p34998-106.409kb	Enterobacter hormaechei subsp. steigerwaltii	Enterobacter hormaechei	Enterobacter	Enterobacteriaceae	Enterobacterales	Gammaproteobacteria	Proteobacteria	Bacteria	2011	USA	Bodily fluid	NA	106410	0.51872	NA	MOBP	374	NZ_CP010383_position:99378-100244
NZ_CP010385	NZ_CP010385.1	Enterobacter hormaechei subsp. oharae strain 34399 plasmid p34399-106.698kb, complete sequence	p34399-106.698kb	Enterobacter hormaechei subsp. oharae	Enterobacter hormaechei	Enterobacter	Enterobacteriaceae	Enterobacterales	Gammaproteobacteria	Proteobacteria	Bacteria	2011	USA	Excreted bodily substance	NA	106698	0.518904	NA	MOBP	374	NZ_CP010383_position:99378-100244
NZ_CP010386	NZ_CP010386.1	Enterobacter hormaechei subsp. oharae strain 34399 plasmid p34399-121.660kb, complete sequence	p34399-121.660kb	Enterobacter hormaechei subsp. oharae	Enterobacter hormaechei	Enterobacter	Enterobacteriaceae	Enterobacterales	Gammaproteobacteria	Proteobacteria	Bacteria	2011	USA	Excreted bodily substance	NA	121660	0.519875	IncFIB(pHCM2)	NA	72	NA
NZ_CP010387	NZ_CP010387.1	Enterobacter hormaechei subsp. oharae strain 34399 plasmid p34399-43.500kb, complete sequence	p34399-43.500kb	Enterobacter hormaechei subsp. oharae	Enterobacter hormaechei	Enterobacter	Enterobacteriaceae	Enterobacterales	Gammaproteobacteria	Proteobacteria	Bacteria	2011	USA	Excreted bodily substance	NA	43500	0.483218	repA	MOBC	198	NA
NZ_CP010388	NZ_CP010388.1	Klebsiella pneumoniae strain 38547 plasmid p38547-1.476kb, complete sequence	p38547-1.476kb	Klebsiella pneumoniae	Klebsiella pneumoniae	Klebsiella	Enterobacteriaceae	Enterobacterales	Gammaproteobacteria	Proteobacteria	Bacteria	2012	USA	Bodily fluid	NA	1476	0.493225	NA	NA	NA	NA
NZ_CP010389	NZ_CP010389.1	Klebsiella pneumoniae strain 38547 plasmid p38547-2.496kb, complete sequence	p38547-2.496kb	Klebsiella pneumoniae	Klebsiella pneumoniae	Klebsiella	Enterobacteriaceae	Enterobacterales	Gammaproteobacteria	Proteobacteria	Bacteria	2012	USA	Bodily fluid	NA	2496	0.514824	NA	NA	NA	NA
NZ_CP010390	NZ_CP010390.1	Klebsiella pneumoniae strain 6234 plasmid p6234-198.371kb, complete sequence	p6234-198.371kb	Klebsiella pneumoniae	Klebsiella pneumoniae	Klebsiella	Enterobacteriaceae	Enterobacterales	Gammaproteobacteria	Proteobacteria	Bacteria	2012	2.59 N 75.18 W	Bodily fluid	NA	198371	0.516275	IncFIB(K)|IncFII(K)	NA	565	NA
NZ_CP010391	NZ_CP010391.1	Klebsiella pneumoniae strain 6234 plasmid p6234-178.193kb, complete sequence	p6234-178.193kb	Klebsiella pneumoniae	Klebsiella pneumoniae	Klebsiella	Enterobacteriaceae	Enterobacterales	Gammaproteobacteria	Proteobacteria	Bacteria	2012	2.59 N 75.18 W	Bodily fluid	NA	178193	0.515284	IncA/C2	MOBH	148	NA
NZ_CP010393	NZ_CP010393.1	Klebsiella pneumoniae strain 34618 plasmid p34618-207.543kb, complete sequence	p34618-207.543kb	Klebsiella pneumoniae	Klebsiella pneumoniae	Klebsiella	Enterobacteriaceae	Enterobacterales	Gammaproteobacteria	Proteobacteria	Bacteria	2011	USA	Bodily fluid	NA	207543	0.529004	IncFIB(K)|IncFII(K)	NA	565	NA
NZ_CP010394	NZ_CP010394.1	Klebsiella pneumoniae strain 34618 plasmid p34618-13.841kb, complete sequence	p34618-13.841kb	Klebsiella pneumoniae	Klebsiella pneumoniae	Klebsiella	Enterobacteriaceae	Enterobacterales	Gammaproteobacteria	Proteobacteria	Bacteria	2011	USA	Bodily fluid	NA	13841	0.536811	ColRNAI	MOBC	NA	NA
NZ_CP010395	NZ_CP010395.1	Klebsiella pneumoniae strain 34618 plasmid p34618-43.380kb, complete sequence	p34618-43.380kb	Klebsiella pneumoniae	Klebsiella pneumoniae	Klebsiella	Enterobacteriaceae	Enterobacterales	Gammaproteobacteria	Proteobacteria	Bacteria	2011	USA	Bodily fluid	NA	43380	0.468349	IncX3	NA	535	NA
NZ_CP010396	NZ_CP010396.1	Klebsiella pneumoniae strain 34618 plasmid p34618-71.572kb, complete sequence	p34618-71.572kb	Klebsiella pneumoniae	Klebsiella pneumoniae	Klebsiella	Enterobacteriaceae	Enterobacterales	Gammaproteobacteria	Proteobacteria	Bacteria	2011	USA	Bodily fluid	NA	71572	0.550397	IncR	NA	529	NA
NZ_CP010398	NZ_CP010398.1	Acinetobacter baumannii strain 6200 plasmid p6200-114.848kb, complete sequence	p6200-114.848kb	Acinetobacter baumannii	Acinetobacter baumannii	Acinetobacter	Moraxellaceae	Pseudomonadales	Gammaproteobacteria	Proteobacteria	Bacteria	2012	2.59 N 75.18 W	Bodily fluid	NA	114848	0.416934	NA	NA	318	NC_020524_position:565-1686
NZ_CP010399	NZ_CP010399.1	Acinetobacter baumannii strain 6200 plasmid p6200-47.274kb, complete sequence	p6200-47.274kb	Acinetobacter baumannii	Acinetobacter baumannii	Acinetobacter	Moraxellaceae	Pseudomonadales	Gammaproteobacteria	Proteobacteria	Bacteria	2012	2.59 N 75.18 W	Bodily fluid	NA	47274	0.408258	NA	MOBQ	301	NA
NZ_CP010400	NZ_CP010400.1	Acinetobacter baumannii strain 6200 plasmid p6200-9.327kb, complete sequence	p6200-9.327kb	Acinetobacter baumannii	Acinetobacter baumannii	Acinetobacter	Moraxellaceae	Pseudomonadales	Gammaproteobacteria	Proteobacteria	Bacteria	2012	2.59 N 75.18 W	Bodily fluid	NA	9327	0.342447	NA	NA	NA	NA
NZ_CP010403	NZ_CP010403.1	Staphylococcus aureus subsp. aureus strain GR2 plasmid pGR2A, complete sequence	pGR2A	Staphylococcus aureus subsp. aureus	Staphylococcus aureus	Staphylococcus	Staphylococcaceae	Bacillales	Bacilli	Firmicutes	Bacteria	2006	39.63 N 22.41 E	Swab	NA	28895	0.296003	rep20	MOBV	NA	NA
NZ_CP010404	NZ_CP010404.1	Staphylococcus aureus subsp. aureus strain GR2 plasmid pGR2B, complete sequence	pGR2B	Staphylococcus aureus subsp. aureus	Staphylococcus aureus	Staphylococcus	Staphylococcaceae	Bacillales	Bacilli	Firmicutes	Bacteria	2006	39.63 N 22.41 E	Swab	NA	2473	0.308128	rep10	NA	6	NA
NZ_CP010408	NZ_CP010408.1	Streptomyces vietnamensis strain GIM4.0001 plasmid pSVL1, complete sequence	pSVL1	Streptomyces vietnamensis	Streptomyces vietnamensis	Streptomyces	Streptomycetaceae	Streptomycetales	Actinobacteria	Actinobacteria	Bacteria	NA	NA	NA	NA	286635	0.690376	NA	MOBC	NA	NA
NZ_CP010410	NZ_CP010410.1	Xanthomonas sacchari strain R1 plasmid, complete sequence	unnamed	Xanthomonas sacchari	Xanthomonas sacchari	Xanthomonas	Xanthomonadaceae	Xanthomonadales	Gammaproteobacteria	Proteobacteria	Bacteria	2011	China:Heilongjiang	rice seeds	NA	508653	0.694863	NA	NA	NA	NA
NZ_CP010414	NZ_CP010414.1	Bifidobacterium breve strain BR3 plasmid pBR3, complete sequence	pBR3	Bifidobacterium breve	Bifidobacterium breve	Bifidobacterium	Bifidobacteriaceae	Bifidobacteriales	Actinobacteria	Actinobacteria	Bacteria	2001-08-13	Korea	feces	NA	4891	0.619096	NA	NA	81	NA
NZ_CP010416	NZ_CP010416.1	Azotobacter chroococcum NCIMB 8003 plasmid pAcX50a, complete sequence	pAcX50a	Azotobacter chroococcum NCIMB 8003	Azotobacter chroococcum	Azotobacter	Pseudomonadaceae	Pseudomonadales	Gammaproteobacteria	Proteobacteria	Bacteria	1950-02-01	USA	soil	NA	10435	0.573551	NA	NA	NA	NA
NZ_CP010417	NZ_CP010417.1	Azotobacter chroococcum NCIMB 8003 plasmid pAcX50b, complete sequence	pAcX50b	Azotobacter chroococcum NCIMB 8003	Azotobacter chroococcum	Azotobacter	Pseudomonadaceae	Pseudomonadales	Gammaproteobacteria	Proteobacteria	Bacteria	1950-02-01	USA	soil	NA	13852	0.553422	NA	NA	NA	NA
NZ_CP010418	NZ_CP010418.1	Azotobacter chroococcum NCIMB 8003 plasmid pAcX50c, complete sequence	pAcX50c	Azotobacter chroococcum NCIMB 8003	Azotobacter chroococcum	Azotobacter	Pseudomonadaceae	Pseudomonadales	Gammaproteobacteria	Proteobacteria	Bacteria	1950-02-01	USA	soil	NA	62783	0.567638	NA	MOBP	NA	NA
NZ_CP010419	NZ_CP010419.1	Azotobacter chroococcum NCIMB 8003 plasmid pAcX50d, complete sequence	pAcX50d	Azotobacter chroococcum NCIMB 8003	Azotobacter chroococcum	Azotobacter	Pseudomonadaceae	Pseudomonadales	Gammaproteobacteria	Proteobacteria	Bacteria	1950-02-01	USA	soil	NA	69317	0.592322	NA	MOBH	NA	NA
NZ_CP010420	NZ_CP010420.1	Azotobacter chroococcum NCIMB 8003 plasmid pAcX50e, complete sequence	pAcX50e	Azotobacter chroococcum NCIMB 8003	Azotobacter chroococcum	Azotobacter	Pseudomonadaceae	Pseudomonadales	Gammaproteobacteria	Proteobacteria	Bacteria	1950-02-01	USA	soil	NA	132372	0.618794	NA	MOBH	NA	NA
NZ_CP010421	NZ_CP010421.1	Azotobacter chroococcum NCIMB 8003 plasmid pAcX50f, complete sequence	pAcX50f	Azotobacter chroococcum NCIMB 8003	Azotobacter chroococcum	Azotobacter	Pseudomonadaceae	Pseudomonadales	Gammaproteobacteria	Proteobacteria	Bacteria	1950-02-01	USA	soil	NA	311724	0.626715	NA	MOBH	NA	NA
NZ_CP010428	NZ_CP010428.1	Allofrancisella guangzhouensis strain 08HL01032 plasmid unnamed1, complete sequence	unnamed1	Allofrancisella guangzhouensis	Allofrancisella guangzhouensis	Allofrancisella	Francisellaceae	Thiotrichales	Gammaproteobacteria	Proteobacteria	Bacteria	NA	NA	NA	NA	3045	0.2867	NA	NA	NA	NA
NZ_CP010452	NZ_CP010452.1	Corynebacterium glutamicum strain B253 plasmid, complete sequence	unnamed	Corynebacterium glutamicum	Corynebacterium glutamicum	Corynebacterium	Corynebacteriaceae	Corynebacteriales	Actinobacteria	Actinobacteria	Bacteria	NA	China	NA	NA	21775	0.509897	NA	NA	NA	NA
NZ_CP010454	NZ_CP010454.1	Bifidobacterium longum strain BG7 plasmid pRY68, complete sequence	pRY68	Bifidobacterium longum	Bifidobacterium longum	Bifidobacterium	Bifidobacteriaceae	Bifidobacteriales	Actinobacteria	Actinobacteria	Bacteria	1998-07-10	South Korea	feces	NA	2638	0.663002	NA	NA	56	NA
NZ_CP010527	NZ_CP010527.1	Lactobacillus plantarum subsp. plantarum P-8 plasmid LBPp7, complete sequence	LBPp7	Lactobacillus plantarum subsp. plantarum P-8	Lactobacillus plantarum	Lactobacillus	Lactobacillaceae	Lactobacillales	Bacilli	Firmicutes	Bacteria	NA	NA	NA	NA	15174	0.396797	NA	NA	NA	NA
NZ_CP010568	NZ_CP010568.1	Chlamydia trachomatis strain E/CS1025/11 plasmid, complete sequence	unnamed	Chlamydia trachomatis	Chlamydia trachomatis	Chlamydia	Chlamydiaceae	Chlamydiales	Chlamydiia	Chlamydiae	Bacteria	2011	Portugal:Lisbon	NA	NA	7502	0.362303	NA	NA	5	NA
NZ_CP010570	NZ_CP010570.1	Chlamydia trachomatis strain F/CS847/08 plasmid, complete sequence	unnamed	Chlamydia trachomatis	Chlamydia trachomatis	Chlamydia	Chlamydiaceae	Chlamydiales	Chlamydiia	Chlamydiae	Bacteria	2008	Portugal:Lisbon	NA	NA	7493	0.362338	NA	NA	5	NA
NZ_CP010572	NZ_CP010572.1	Chlamydia trachomatis strain Ia/CS190/96 plasmid, complete sequence	unnamed	Chlamydia trachomatis	Chlamydia trachomatis	Chlamydia	Chlamydiaceae	Chlamydiales	Chlamydiia	Chlamydiae	Bacteria	1996	Portugal:Lisbon	NA	NA	7471	0.363004	NA	NA	5	NA
NZ_CP010578	NZ_CP010578.1	Bacillus thuringiensis serovar morrisoni strain BGSC 4AA1 plasmid pBMB232, complete sequence	pBMB232	Bacillus thuringiensis serovar morrisoni	Bacillus thuringiensis	Bacillus	Bacillaceae	Bacillales	Bacilli	Firmicutes	Bacteria	1987	NA	soil	NA	232994	0.337056	NA	MOBC	NA	NA
NZ_CP010579	NZ_CP010579.1	Bacillus thuringiensis serovar morrisoni strain BGSC 4AA1 plasmid pBMB92, complete sequence	pBMB92	Bacillus thuringiensis serovar morrisoni	Bacillus thuringiensis	Bacillus	Bacillaceae	Bacillales	Bacilli	Firmicutes	Bacteria	1987	NA	soil	NA	92619	0.344616	NA	NA	NA	NA
NZ_CP010580	NZ_CP010580.1	Bacillus thuringiensis serovar morrisoni strain BGSC 4AA1 plasmid pBMB76, complete sequence	pBMB76	Bacillus thuringiensis serovar morrisoni	Bacillus thuringiensis	Bacillus	Bacillaceae	Bacillales	Bacilli	Firmicutes	Bacteria	1987	NA	soil	NA	76979	0.303109	NA	NA	255	NA
NZ_CP010581	NZ_CP010581.1	Bacillus thuringiensis serovar morrisoni strain BGSC 4AA1 plasmid pBMB68, complete sequence	pBMB68	Bacillus thuringiensis serovar morrisoni	Bacillus thuringiensis	Bacillus	Bacillaceae	Bacillales	Bacilli	Firmicutes	Bacteria	1987	NA	soil	NA	68444	0.322337	rep12	NA	NA	NA
NZ_CP010582	NZ_CP010582.1	Bacillus thuringiensis serovar morrisoni strain BGSC 4AA1 plasmid pBMB51, complete sequence	pBMB51	Bacillus thuringiensis serovar morrisoni	Bacillus thuringiensis	Bacillus	Bacillaceae	Bacillales	Bacilli	Firmicutes	Bacteria	1987	NA	soil	NA	51723	0.292655	NA	NA	NA	NA
NZ_CP010583	NZ_CP010583.1	Bacillus thuringiensis serovar morrisoni strain BGSC 4AA1 plasmid pBMB48, complete sequence	pBMB48	Bacillus thuringiensis serovar morrisoni	Bacillus thuringiensis	Bacillus	Bacillaceae	Bacillales	Bacilli	Firmicutes	Bacteria	1987	NA	soil	NA	4845	0.415893	NA	NA	NA	NA
NZ_CP010587	NZ_CP010587.1	Bacillus megaterium strain Q3 plasmid p1, complete sequence	p1	Bacillus megaterium Q3	Bacillus megaterium	Bacillus	Bacillaceae	Bacillales	Bacilli	Firmicutes	Bacteria	NA	NA	NA	NA	76260	0.364201	NA	NA	NA	NA
NZ_CP010589	NZ_CP010589.1	Phaeobacter gallaeciensis strain P11 plasmid pP11_a, complete sequence	pP11_a	Phaeobacter gallaeciensis	Phaeobacter gallaeciensis	Phaeobacter	Rhodobacteraceae	Rhodobacterales	Alphaproteobacteria	Proteobacteria	Bacteria	2002-04-25	France	clam larvae aquaculture	NA	256057	0.579797	NA	NA	336	NA
NZ_CP010590	NZ_CP010590.1	Phaeobacter gallaeciensis strain P11 plasmid pP11_b, complete sequence	pP11_b	Phaeobacter gallaeciensis	Phaeobacter gallaeciensis	Phaeobacter	Rhodobacteraceae	Rhodobacterales	Alphaproteobacteria	Proteobacteria	Bacteria	2002-04-25	France	clam larvae aquaculture	NA	133621	0.598506	NA	NA	341	NA
NZ_CP010591	NZ_CP010591.1	Phaeobacter gallaeciensis strain P11 plasmid pP11_c, complete sequence	pP11_c	Phaeobacter gallaeciensis	Phaeobacter gallaeciensis	Phaeobacter	Rhodobacteraceae	Rhodobacterales	Alphaproteobacteria	Proteobacteria	Bacteria	2002-04-25	France	clam larvae aquaculture	NA	109815	0.564431	NA	NA	337	NA
NZ_CP010592	NZ_CP010592.1	Phaeobacter gallaeciensis strain P11 plasmid pP11_d, complete sequence	pP11_d	Phaeobacter gallaeciensis	Phaeobacter gallaeciensis	Phaeobacter	Rhodobacteraceae	Rhodobacterales	Alphaproteobacteria	Proteobacteria	Bacteria	2002-04-25	France	clam larvae aquaculture	NA	77876	0.61978	NA	NA	338	NC_023140_position:17772-18569|NZ_CP021044_position:1-1278
NZ_CP010593	NZ_CP010593.1	Phaeobacter gallaeciensis strain P11 plasmid pP11_e, complete sequence	pP11_e	Phaeobacter gallaeciensis	Phaeobacter gallaeciensis	Phaeobacter	Rhodobacteraceae	Rhodobacterales	Alphaproteobacteria	Proteobacteria	Bacteria	2002-04-25	France	clam larvae aquaculture	NA	68752	0.629044	NA	NA	340	NC_023142_position:4-1005
NZ_CP010594	NZ_CP010594.1	Phaeobacter gallaeciensis strain P11 plasmid pP11_f, complete sequence	pP11_f	Phaeobacter gallaeciensis	Phaeobacter gallaeciensis	Phaeobacter	Rhodobacteraceae	Rhodobacterales	Alphaproteobacteria	Proteobacteria	Bacteria	2002-04-25	France	clam larvae aquaculture	NA	40169	0.561478	NA	NA	NA	NA
NZ_CP010596	NZ_CP010596.1	Phaeobacter inhibens strain P10 plasmid pP10_a, complete sequence	pP10_a	Phaeobacter inhibens	Phaeobacter inhibens	Phaeobacter	Rhodobacteraceae	Rhodobacterales	Alphaproteobacteria	Proteobacteria	Bacteria	1987	France	biofilm boat	NA	261822	0.579947	NA	NA	288	NA
NZ_CP010597	NZ_CP010597.1	Phaeobacter inhibens strain P10 plasmid pP10_b, complete sequence	pP10_b	Phaeobacter inhibens	Phaeobacter inhibens	Phaeobacter	Rhodobacteraceae	Rhodobacterales	Alphaproteobacteria	Proteobacteria	Bacteria	1987	France	biofilm boat	NA	78214	0.62664	NA	NA	286	NZ_CP010731_position:1-1278|NZ_CP010613_position:17841-18638
NZ_CP010598	NZ_CP010598.1	Phaeobacter inhibens strain P10 plasmid pP10_c, complete sequence	pP10_c	Phaeobacter inhibens	Phaeobacter inhibens	Phaeobacter	Rhodobacteraceae	Rhodobacterales	Alphaproteobacteria	Proteobacteria	Bacteria	1987	France	biofilm boat	NA	65359	0.627289	NA	NA	287	NC_018288_position:101-1126
NZ_CP010600	NZ_CP010600.1	Phaeobacter inhibens strain P83 plasmid pP83_a, complete sequence	pP83_a	Phaeobacter inhibens	Phaeobacter inhibens	Phaeobacter	Rhodobacteraceae	Rhodobacterales	Alphaproteobacteria	Proteobacteria	Bacteria	2010-06-19	Spain	clam larvae aquaculture	NA	226931	0.585129	NA	NA	288	NA
NZ_CP010601	NZ_CP010601.1	Phaeobacter inhibens strain P83 plasmid pP83_b, complete sequence	pP83_b	Phaeobacter inhibens	Phaeobacter inhibens	Phaeobacter	Rhodobacteraceae	Rhodobacterales	Alphaproteobacteria	Proteobacteria	Bacteria	2010-06-19	Spain	clam larvae aquaculture	NA	125569	0.596668	NA	NA	341	NA
NZ_CP010602	NZ_CP010602.1	Phaeobacter inhibens strain P83 plasmid pP83_c, complete sequence	pP83_c	Phaeobacter inhibens	Phaeobacter inhibens	Phaeobacter	Rhodobacteraceae	Rhodobacterales	Alphaproteobacteria	Proteobacteria	Bacteria	2010-06-19	Spain	clam larvae aquaculture	NA	115493	0.568121	NA	NA	375	NA
NZ_CP010603	NZ_CP010603.1	Phaeobacter inhibens strain P83 plasmid pP83_d, complete sequence	pP83_d	Phaeobacter inhibens	Phaeobacter inhibens	Phaeobacter	Rhodobacteraceae	Rhodobacterales	Alphaproteobacteria	Proteobacteria	Bacteria	2010-06-19	Spain	clam larvae aquaculture	NA	112846	0.575395	NA	NA	376	NA
NZ_CP010604	NZ_CP010604.1	Phaeobacter inhibens strain P83 plasmid pP83_e, complete sequence	pP83_e	Phaeobacter inhibens	Phaeobacter inhibens	Phaeobacter	Rhodobacteraceae	Rhodobacterales	Alphaproteobacteria	Proteobacteria	Bacteria	2010-06-19	Spain	clam larvae aquaculture	NA	78201	0.626245	NA	NA	286	NZ_CP010731_position:1-1278|NZ_CP010613_position:17841-18638
NZ_CP010605	NZ_CP010605.1	Phaeobacter inhibens strain P83 plasmid pP83_f, complete sequence	pP83_f	Phaeobacter inhibens	Phaeobacter inhibens	Phaeobacter	Rhodobacteraceae	Rhodobacterales	Alphaproteobacteria	Proteobacteria	Bacteria	2010-06-19	Spain	clam larvae aquaculture	NA	70262	0.630127	NA	NA	287	NC_018288_position:101-1126
NZ_CP010606	NZ_CP010606.1	Phaeobacter inhibens strain P83 plasmid pP83_g, complete sequence	pP83_g	Phaeobacter inhibens	Phaeobacter inhibens	Phaeobacter	Rhodobacteraceae	Rhodobacterales	Alphaproteobacteria	Proteobacteria	Bacteria	2010-06-19	Spain	clam larvae aquaculture	NA	60886	0.567733	NA	NA	377	NA
NZ_CP010607	NZ_CP010607.1	Phaeobacter inhibens strain P83 plasmid pP83_h, complete sequence	pP83_h	Phaeobacter inhibens	Phaeobacter inhibens	Phaeobacter	Rhodobacteraceae	Rhodobacterales	Alphaproteobacteria	Proteobacteria	Bacteria	2010-06-19	Spain	clam larvae aquaculture	NA	21529	0.566585	NA	NA	NA	NA
NZ_CP010608	NZ_CP010608.1	Phaeobacter inhibens strain P83 plasmid pP83_i, complete sequence	pP83_i	Phaeobacter inhibens	Phaeobacter inhibens	Phaeobacter	Rhodobacteraceae	Rhodobacterales	Alphaproteobacteria	Proteobacteria	Bacteria	2010-06-19	Spain	clam larvae aquaculture	NA	5979	0.566483	NA	MOBQ	NA	NA
NZ_CP010609	NZ_CP010609.1	Phaeobacter inhibens strain P83 plasmid pP83_k, complete sequence	pP83_k	Phaeobacter inhibens	Phaeobacter inhibens	Phaeobacter	Rhodobacteraceae	Rhodobacterales	Alphaproteobacteria	Proteobacteria	Bacteria	2010-06-19	Spain	clam larvae aquaculture	NA	2020	0.60198	NA	NA	NA	NA
NZ_CP010611	NZ_CP010611.1	Phaeobacter inhibens strain P92 plasmid pP92_a, complete sequence	pP92_a	Phaeobacter inhibens	Phaeobacter inhibens	Phaeobacter	Rhodobacteraceae	Rhodobacterales	Alphaproteobacteria	Proteobacteria	Bacteria	2009-06-29	Spain	clam larvae aquaculture	NA	234655	0.59094	NA	NA	341	NA
NZ_CP010612	NZ_CP010612.1	Phaeobacter inhibens strain P92 plasmid pP92_b, complete sequence	pP92_b	Phaeobacter inhibens	Phaeobacter inhibens	Phaeobacter	Rhodobacteraceae	Rhodobacterales	Alphaproteobacteria	Proteobacteria	Bacteria	2009-06-29	Spain	clam larvae aquaculture	NA	226389	0.586089	NA	NA	288	NA
NZ_CP010613	NZ_CP010613.1	Phaeobacter inhibens strain P92 plasmid pP92_c, complete sequence	pP92_c	Phaeobacter inhibens	Phaeobacter inhibens	Phaeobacter	Rhodobacteraceae	Rhodobacterales	Alphaproteobacteria	Proteobacteria	Bacteria	2009-06-29	Spain	clam larvae aquaculture	NA	78210	0.626659	NA	NA	286	NZ_CP010731_position:1-1278|NZ_CP010613_position:17841-18638
NZ_CP010614	NZ_CP010614.1	Phaeobacter inhibens strain P92 plasmid pP92_d, complete sequence	pP92_d	Phaeobacter inhibens	Phaeobacter inhibens	Phaeobacter	Rhodobacteraceae	Rhodobacterales	Alphaproteobacteria	Proteobacteria	Bacteria	2009-06-29	Spain	clam larvae aquaculture	NA	70131	0.630406	NA	NA	287	NC_018288_position:101-1126
NZ_CP010615	NZ_CP010615.1	Phaeobacter inhibens strain P92 plasmid pP92_e, complete sequence	pP92_e	Phaeobacter inhibens	Phaeobacter inhibens	Phaeobacter	Rhodobacteraceae	Rhodobacterales	Alphaproteobacteria	Proteobacteria	Bacteria	2009-06-29	Spain	clam larvae aquaculture	NA	60878	0.567709	NA	NA	377	NA
NZ_CP010616	NZ_CP010616.1	Phaeobacter inhibens strain P92 plasmid pP92_f, complete sequence	pP92_f	Phaeobacter inhibens	Phaeobacter inhibens	Phaeobacter	Rhodobacteraceae	Rhodobacterales	Alphaproteobacteria	Proteobacteria	Bacteria	2009-06-29	Spain	clam larvae aquaculture	NA	57789	0.604959	NA	NA	378	NZ_CP010616_position:47239-48732
NZ_CP010618	NZ_CP010618.1	Phaeobacter inhibens strain P30 isolate M4-3.1A plasmid pP30_a, complete sequence	pP30_a	Phaeobacter inhibens	Phaeobacter inhibens	Phaeobacter	Rhodobacteraceae	Rhodobacterales	Alphaproteobacteria	Proteobacteria	Bacteria	Oct-2006	Denmark	cleaning system aquaculture	NA	240648	0.584638	NA	NA	288	NA
NZ_CP010619	NZ_CP010619.1	Phaeobacter inhibens strain P30 isolate M4-3.1A plasmid pP30_b, complete sequence	pP30_b	Phaeobacter inhibens	Phaeobacter inhibens	Phaeobacter	Rhodobacteraceae	Rhodobacterales	Alphaproteobacteria	Proteobacteria	Bacteria	Oct-2006	Denmark	cleaning system aquaculture	NA	158154	0.587788	NA	NA	341	NA
NZ_CP010620	NZ_CP010620.1	Phaeobacter inhibens strain P30 isolate M4-3.1A plasmid pP30_c, complete sequence	pP30_c	Phaeobacter inhibens	Phaeobacter inhibens	Phaeobacter	Rhodobacteraceae	Rhodobacterales	Alphaproteobacteria	Proteobacteria	Bacteria	Oct-2006	Denmark	cleaning system aquaculture	NA	85540	0.62109	NA	NA	286	NZ_CP010731_position:1-1278|NZ_CP010613_position:17841-18638
NZ_CP010621	NZ_CP010621.1	Phaeobacter inhibens strain P30 isolate M4-3.1A plasmid pP30_d, complete sequence	pP30_d	Phaeobacter inhibens	Phaeobacter inhibens	Phaeobacter	Rhodobacteraceae	Rhodobacterales	Alphaproteobacteria	Proteobacteria	Bacteria	Oct-2006	Denmark	cleaning system aquaculture	NA	68678	0.537159	NA	NA	NA	NA
NZ_CP010622	NZ_CP010622.1	Phaeobacter inhibens strain P30 isolate M4-3.1A plasmid pP30_e, complete sequence	pP30_e	Phaeobacter inhibens	Phaeobacter inhibens	Phaeobacter	Rhodobacteraceae	Rhodobacterales	Alphaproteobacteria	Proteobacteria	Bacteria	Oct-2006	Denmark	cleaning system aquaculture	NA	68508	0.628963	NA	NA	287	NC_018288_position:101-1126
NZ_CP010624	NZ_CP010624.1	Phaeobacter inhibens strain P51 plasmid pP51_a, complete sequence	pP51_a	Phaeobacter inhibens	Phaeobacter inhibens	Phaeobacter	Rhodobacteraceae	Rhodobacterales	Alphaproteobacteria	Proteobacteria	Bacteria	Oct-2006	Denmark	fish larvae aquaculture	NA	219155	0.585919	NA	NA	288	NA
NZ_CP010625	NZ_CP010625.1	Phaeobacter inhibens strain P51 plasmid pP51_b, complete sequence	pP51_b	Phaeobacter inhibens	Phaeobacter inhibens	Phaeobacter	Rhodobacteraceae	Rhodobacterales	Alphaproteobacteria	Proteobacteria	Bacteria	Oct-2006	Denmark	fish larvae aquaculture	NA	78200	0.626637	NA	NA	286	NZ_CP010731_position:1-1278|NZ_CP010613_position:17841-18638
NZ_CP010626	NZ_CP010626.1	Phaeobacter inhibens strain P51 plasmid pP51_c, complete sequence	pP51_c	Phaeobacter inhibens	Phaeobacter inhibens	Phaeobacter	Rhodobacteraceae	Rhodobacterales	Alphaproteobacteria	Proteobacteria	Bacteria	Oct-2006	Denmark	fish larvae aquaculture	NA	68421	0.629003	NA	NA	287	NC_018288_position:101-1126
NZ_CP010627	NZ_CP010627.1	Phaeobacter inhibens strain P51 plasmid pP51_d, complete sequence	pP51_d	Phaeobacter inhibens	Phaeobacter inhibens	Phaeobacter	Rhodobacteraceae	Rhodobacterales	Alphaproteobacteria	Proteobacteria	Bacteria	Oct-2006	Denmark	fish larvae aquaculture	NA	63741	0.579046	NA	MOBQ	NA	NA
NZ_CP010628	NZ_CP010628.1	Phaeobacter inhibens strain P51 plasmid pP51_e, complete sequence	pP51_e	Phaeobacter inhibens	Phaeobacter inhibens	Phaeobacter	Rhodobacteraceae	Rhodobacterales	Alphaproteobacteria	Proteobacteria	Bacteria	Oct-2006	Denmark	fish larvae aquaculture	NA	5999	0.569928	NA	MOBQ	NA	NA
NZ_CP010630	NZ_CP010630.1	Phaeobacter inhibens strain P78 plasmid pP78_a, complete sequence	pP78_a	Phaeobacter inhibens	Phaeobacter inhibens	Phaeobacter	Rhodobacteraceae	Rhodobacterales	Alphaproteobacteria	Proteobacteria	Bacteria	2009-07-20	Spain	clam larvae aquaculture	NA	255840	0.583509	NA	NA	288	NA
NZ_CP010631	NZ_CP010631.1	Phaeobacter inhibens strain P78 plasmid pP78_b, complete sequence	pP78_b	Phaeobacter inhibens	Phaeobacter inhibens	Phaeobacter	Rhodobacteraceae	Rhodobacterales	Alphaproteobacteria	Proteobacteria	Bacteria	2009-07-20	Spain	clam larvae aquaculture	NA	171534	0.594547	NA	NA	341	NA
NZ_CP010632	NZ_CP010632.1	Phaeobacter inhibens strain P78 plasmid pP78_c, complete sequence	pP78_c	Phaeobacter inhibens	Phaeobacter inhibens	Phaeobacter	Rhodobacteraceae	Rhodobacterales	Alphaproteobacteria	Proteobacteria	Bacteria	2009-07-20	Spain	clam larvae aquaculture	NA	72715	0.621742	NA	NA	286	NZ_CP010731_position:1-1278|NZ_CP010613_position:17841-18638
NZ_CP010633	NZ_CP010633.1	Phaeobacter inhibens strain P78 plasmid pP78_d, complete sequence	pP78_d	Phaeobacter inhibens	Phaeobacter inhibens	Phaeobacter	Rhodobacteraceae	Rhodobacterales	Alphaproteobacteria	Proteobacteria	Bacteria	2009-07-20	Spain	clam larvae aquaculture	NA	65848	0.604589	NA	NA	NA	NA
NZ_CP010634	NZ_CP010634.1	Phaeobacter inhibens strain P78 plasmid pP78_e, complete sequence	pP78_e	Phaeobacter inhibens	Phaeobacter inhibens	Phaeobacter	Rhodobacteraceae	Rhodobacterales	Alphaproteobacteria	Proteobacteria	Bacteria	2009-07-20	Spain	clam larvae aquaculture	NA	60878	0.567726	NA	NA	377	NA
NZ_CP010635	NZ_CP010635.1	Phaeobacter inhibens strain P78 plasmid pP78_f, complete sequence	pP78_f	Phaeobacter inhibens	Phaeobacter inhibens	Phaeobacter	Rhodobacteraceae	Rhodobacterales	Alphaproteobacteria	Proteobacteria	Bacteria	2009-07-20	Spain	clam larvae aquaculture	NA	54309	0.60629	NA	NA	378	NZ_CP010616_position:47239-48732
NZ_CP010637	NZ_CP010637.1	Phaeobacter gallaeciensis strain P73 plasmid pP73_a, complete sequence	pP73_a	Phaeobacter gallaeciensis	Phaeobacter gallaeciensis	Phaeobacter	Rhodobacteraceae	Rhodobacterales	Alphaproteobacteria	Proteobacteria	Bacteria	2001-04-24	Spain	clam aquaculture	NA	256057	0.579789	NA	NA	336	NA
NZ_CP010638	NZ_CP010638.1	Phaeobacter gallaeciensis strain P73 plasmid pP73_b, complete sequence	pP73_b	Phaeobacter gallaeciensis	Phaeobacter gallaeciensis	Phaeobacter	Rhodobacteraceae	Rhodobacterales	Alphaproteobacteria	Proteobacteria	Bacteria	2001-04-24	Spain	clam aquaculture	NA	171534	0.594529	NA	NA	341	NA
NZ_CP010639	NZ_CP010639.1	Phaeobacter gallaeciensis strain P73 plasmid pP73_c, complete sequence	pP73_c	Phaeobacter gallaeciensis	Phaeobacter gallaeciensis	Phaeobacter	Rhodobacteraceae	Rhodobacterales	Alphaproteobacteria	Proteobacteria	Bacteria	2001-04-24	Spain	clam aquaculture	NA	109815	0.564431	NA	NA	337	NA
NZ_CP010640	NZ_CP010640.1	Phaeobacter gallaeciensis strain P73 plasmid pP73_d, complete sequence	pP73_d	Phaeobacter gallaeciensis	Phaeobacter gallaeciensis	Phaeobacter	Rhodobacteraceae	Rhodobacterales	Alphaproteobacteria	Proteobacteria	Bacteria	2001-04-24	Spain	clam aquaculture	NA	82130	0.550822	NA	NA	339	NA
NZ_CP010641	NZ_CP010641.1	Phaeobacter gallaeciensis strain P73 plasmid pP73_e, complete sequence	pP73_e	Phaeobacter gallaeciensis	Phaeobacter gallaeciensis	Phaeobacter	Rhodobacteraceae	Rhodobacterales	Alphaproteobacteria	Proteobacteria	Bacteria	2001-04-24	Spain	clam aquaculture	NA	77873	0.619804	NA	NA	338	NC_023140_position:17772-18569|NZ_CP021044_position:1-1278
NZ_CP010642	NZ_CP010642.1	Phaeobacter gallaeciensis strain P73 plasmid pP73_f, complete sequence	pP73_f	Phaeobacter gallaeciensis	Phaeobacter gallaeciensis	Phaeobacter	Rhodobacteraceae	Rhodobacterales	Alphaproteobacteria	Proteobacteria	Bacteria	2001-04-24	Spain	clam aquaculture	NA	68726	0.629151	NA	NA	340	NC_023142_position:4-1005
NZ_CP010644	NZ_CP010644.1	Phaeobacter piscinae strain P36 plasmid pP36_a, complete sequence	pP36_a	Phaeobacter piscinae	Phaeobacter piscinae	Phaeobacter	Rhodobacteraceae	Rhodobacterales	Alphaproteobacteria	Proteobacteria	Bacteria	2006-10-01	Denmark	fish aquaculture	NA	221490	0.585349	NA	NA	379	NA
NZ_CP010645	NZ_CP010645.1	Phaeobacter piscinae strain P36 plasmid pP36_b, complete sequence	pP36_b	Phaeobacter piscinae	Phaeobacter piscinae	Phaeobacter	Rhodobacteraceae	Rhodobacterales	Alphaproteobacteria	Proteobacteria	Bacteria	2006-10-01	Denmark	fish aquaculture	NA	117673	0.567964	NA	NA	380	NA
NZ_CP010646	NZ_CP010646.1	Phaeobacter piscinae strain P36 plasmid pP36_c, complete sequence	pP36_c	Phaeobacter piscinae	Phaeobacter piscinae	Phaeobacter	Rhodobacteraceae	Rhodobacterales	Alphaproteobacteria	Proteobacteria	Bacteria	2006-10-01	Denmark	fish aquaculture	NA	80683	0.618309	NA	NA	522	NZ_CP010646_position:1-1278
NZ_CP010647	NZ_CP010647.1	Phaeobacter piscinae strain P36 plasmid pP36_d, complete sequence	pP36_d	Phaeobacter piscinae	Phaeobacter piscinae	Phaeobacter	Rhodobacteraceae	Rhodobacterales	Alphaproteobacteria	Proteobacteria	Bacteria	2006-10-01	Denmark	fish aquaculture	NA	72213	0.569662	NA	NA	NA	NA
NZ_CP010648	NZ_CP010648.1	Phaeobacter piscinae strain P36 plasmid pP36_e, complete sequence	pP36_e	Phaeobacter piscinae	Phaeobacter piscinae	Phaeobacter	Rhodobacteraceae	Rhodobacterales	Alphaproteobacteria	Proteobacteria	Bacteria	2006-10-01	Denmark	fish aquaculture	NA	69149	0.633733	NA	NA	381	NZ_CP010648_position:1-1014
NZ_CP010649	NZ_CP010649.1	Phaeobacter piscinae strain P36 plasmid pP36_f, complete sequence	pP36_f	Phaeobacter piscinae	Phaeobacter piscinae	Phaeobacter	Rhodobacteraceae	Rhodobacterales	Alphaproteobacteria	Proteobacteria	Bacteria	2006-10-01	Denmark	fish aquaculture	NA	64673	0.564223	NA	NA	382	NA
NZ_CP010651	NZ_CP010651.1	Phaeobacter inhibens strain P54 plasmid pP54_a, complete sequence	pP54_a	Phaeobacter inhibens	Phaeobacter inhibens	Phaeobacter	Rhodobacteraceae	Rhodobacterales	Alphaproteobacteria	Proteobacteria	Bacteria	Oct-2006	Denmark	zooplankton aquaculture	NA	241996	0.58391	NA	NA	288	NA
NZ_CP010652	NZ_CP010652.1	Phaeobacter inhibens strain P54 plasmid pP54_b, complete sequence	pP54_b	Phaeobacter inhibens	Phaeobacter inhibens	Phaeobacter	Rhodobacteraceae	Rhodobacterales	Alphaproteobacteria	Proteobacteria	Bacteria	Oct-2006	Denmark	zooplankton aquaculture	NA	84290	0.603227	NA	NA	NA	NA
NZ_CP010653	NZ_CP010653.1	Phaeobacter inhibens strain P54 plasmid pP54_c, complete sequence	pP54_c	Phaeobacter inhibens	Phaeobacter inhibens	Phaeobacter	Rhodobacteraceae	Rhodobacterales	Alphaproteobacteria	Proteobacteria	Bacteria	Oct-2006	Denmark	zooplankton aquaculture	NA	78188	0.626848	NA	NA	286	NZ_CP010731_position:1-1278|NZ_CP010613_position:17841-18638
NZ_CP010654	NZ_CP010654.1	Phaeobacter inhibens strain P54 plasmid pP54_d, complete sequence	pP54_d	Phaeobacter inhibens	Phaeobacter inhibens	Phaeobacter	Rhodobacteraceae	Rhodobacterales	Alphaproteobacteria	Proteobacteria	Bacteria	Oct-2006	Denmark	zooplankton aquaculture	NA	68678	0.537159	NA	NA	NA	NA
NZ_CP010655	NZ_CP010655.1	Phaeobacter inhibens strain P54 plasmid pP54_e, complete sequence	pP54_e	Phaeobacter inhibens	Phaeobacter inhibens	Phaeobacter	Rhodobacteraceae	Rhodobacterales	Alphaproteobacteria	Proteobacteria	Bacteria	Oct-2006	Denmark	zooplankton aquaculture	NA	68499	0.630024	NA	NA	287	NC_018288_position:101-1126
NZ_CP010657	NZ_CP010657.1	Phaeobacter piscinae strain P71 plasmid pP71_a, complete sequence	pP71_a	Phaeobacter piscinae	Phaeobacter piscinae	Phaeobacter	Rhodobacteraceae	Rhodobacterales	Alphaproteobacteria	Proteobacteria	Bacteria	1999-04-08	Spain	clam larvae aquaculture	NA	205393	0.591043	NA	NA	383	NA
NZ_CP010658	NZ_CP010658.1	Phaeobacter piscinae strain P71 plasmid pP71_b, complete sequence	pP71_b	Phaeobacter piscinae	Phaeobacter piscinae	Phaeobacter	Rhodobacteraceae	Rhodobacterales	Alphaproteobacteria	Proteobacteria	Bacteria	1999-04-08	Spain	clam larvae aquaculture	NA	133901	0.587315	NA	NA	NA	NA
NZ_CP010659	NZ_CP010659.1	Phaeobacter piscinae strain P71 plasmid pP71_c, complete sequence	pP71_c	Phaeobacter piscinae	Phaeobacter piscinae	Phaeobacter	Rhodobacteraceae	Rhodobacterales	Alphaproteobacteria	Proteobacteria	Bacteria	1999-04-08	Spain	clam larvae aquaculture	NA	69311	0.626769	NA	NA	522	NZ_CP010646_position:1-1278
NZ_CP010660	NZ_CP010660.1	Phaeobacter piscinae strain P71 plasmid pP71_d, complete sequence	pP71_d	Phaeobacter piscinae	Phaeobacter piscinae	Phaeobacter	Rhodobacteraceae	Rhodobacterales	Alphaproteobacteria	Proteobacteria	Bacteria	1999-04-08	Spain	clam larvae aquaculture	NA	68735	0.633535	NA	NA	381	NZ_CP010648_position:1-1014
NZ_CP010662	NZ_CP010662.1	Phaeobacter inhibens strain P74 plasmid pP74_a, complete sequence	pP74_a	Phaeobacter inhibens	Phaeobacter inhibens	Phaeobacter	Rhodobacteraceae	Rhodobacterales	Alphaproteobacteria	Proteobacteria	Bacteria	2009-05-13	Spain	clam larvae aquaculture	NA	234655	0.59094	NA	NA	341	NA
NZ_CP010663	NZ_CP010663.1	Phaeobacter inhibens strain P74 plasmid pP74_b, complete sequence	pP74_b	Phaeobacter inhibens	Phaeobacter inhibens	Phaeobacter	Rhodobacteraceae	Rhodobacterales	Alphaproteobacteria	Proteobacteria	Bacteria	2009-05-13	Spain	clam larvae aquaculture	NA	226389	0.586089	NA	NA	288	NA
NZ_CP010664	NZ_CP010664.1	Phaeobacter inhibens strain P74 plasmid pP74_c, complete sequence	pP74_c	Phaeobacter inhibens	Phaeobacter inhibens	Phaeobacter	Rhodobacteraceae	Rhodobacterales	Alphaproteobacteria	Proteobacteria	Bacteria	2009-05-13	Spain	clam larvae aquaculture	NA	78210	0.626659	NA	NA	286	NZ_CP010731_position:1-1278|NZ_CP010613_position:17841-18638
NZ_CP010665	NZ_CP010665.1	Phaeobacter inhibens strain P74 plasmid pP74_d, complete sequence	pP74_d	Phaeobacter inhibens	Phaeobacter inhibens	Phaeobacter	Rhodobacteraceae	Rhodobacterales	Alphaproteobacteria	Proteobacteria	Bacteria	2009-05-13	Spain	clam larvae aquaculture	NA	70131	0.630406	NA	NA	287	NC_018288_position:101-1126
NZ_CP010666	NZ_CP010666.1	Phaeobacter inhibens strain P74 plasmid pP74_e, complete sequence	pP74_e	Phaeobacter inhibens	Phaeobacter inhibens	Phaeobacter	Rhodobacteraceae	Rhodobacterales	Alphaproteobacteria	Proteobacteria	Bacteria	2009-05-13	Spain	clam larvae aquaculture	NA	60878	0.567709	NA	NA	377	NA
NZ_CP010667	NZ_CP010667.1	Phaeobacter inhibens strain P74 plasmid pP74_f, complete sequence	pP74_f	Phaeobacter inhibens	Phaeobacter inhibens	Phaeobacter	Rhodobacteraceae	Rhodobacterales	Alphaproteobacteria	Proteobacteria	Bacteria	2009-05-13	Spain	clam larvae aquaculture	NA	57789	0.604959	NA	NA	378	NZ_CP010616_position:47239-48732
NZ_CP010669	NZ_CP010669.1	Phaeobacter inhibens strain P57 plasmid pP57_a, complete sequence	pP57_a	Phaeobacter inhibens	Phaeobacter inhibens	Phaeobacter	Rhodobacteraceae	Rhodobacterales	Alphaproteobacteria	Proteobacteria	Bacteria	Oct-2006	Denmark	zooplankton aquaculture	NA	219155	0.585932	NA	NA	288	NA
NZ_CP010670	NZ_CP010670.1	Phaeobacter inhibens strain P57 plasmid pP57_b, complete sequence	pP57_b	Phaeobacter inhibens	Phaeobacter inhibens	Phaeobacter	Rhodobacteraceae	Rhodobacterales	Alphaproteobacteria	Proteobacteria	Bacteria	Oct-2006	Denmark	zooplankton aquaculture	NA	78201	0.626603	NA	NA	286	NZ_CP010731_position:1-1278|NZ_CP010613_position:17841-18638
NZ_CP010671	NZ_CP010671.1	Phaeobacter inhibens strain P57 plasmid pP57_c, complete sequence	pP57_c	Phaeobacter inhibens	Phaeobacter inhibens	Phaeobacter	Rhodobacteraceae	Rhodobacterales	Alphaproteobacteria	Proteobacteria	Bacteria	Oct-2006	Denmark	zooplankton aquaculture	NA	68506	0.630178	NA	NA	287	NC_018288_position:101-1126
NZ_CP010672	NZ_CP010672.1	Phaeobacter inhibens strain P57 plasmid pP57_d, complete sequence	pP57_d	Phaeobacter inhibens	Phaeobacter inhibens	Phaeobacter	Rhodobacteraceae	Rhodobacterales	Alphaproteobacteria	Proteobacteria	Bacteria	Oct-2006	Denmark	zooplankton aquaculture	NA	5999	0.570095	NA	MOBQ	NA	NA
NZ_CP010674	NZ_CP010674.1	Phaeobacter gallaeciensis strain P75 plasmid pP75_a, complete sequence	pP75_a	Phaeobacter gallaeciensis	Phaeobacter gallaeciensis	Phaeobacter	Rhodobacteraceae	Rhodobacterales	Alphaproteobacteria	Proteobacteria	Bacteria	2009-06-15	Spain	clam larvae aquaculture	NA	256057	0.579785	NA	NA	336	NA
NZ_CP010675	NZ_CP010675.1	Phaeobacter gallaeciensis strain P75 plasmid pP75_b, complete sequence	pP75_b	Phaeobacter gallaeciensis	Phaeobacter gallaeciensis	Phaeobacter	Rhodobacteraceae	Rhodobacterales	Alphaproteobacteria	Proteobacteria	Bacteria	2009-06-15	Spain	clam larvae aquaculture	NA	171534	0.594541	NA	NA	341	NA
NZ_CP010676	NZ_CP010676.1	Phaeobacter gallaeciensis strain P75 plasmid pP75_c, complete sequence	pP75_c	Phaeobacter gallaeciensis	Phaeobacter gallaeciensis	Phaeobacter	Rhodobacteraceae	Rhodobacterales	Alphaproteobacteria	Proteobacteria	Bacteria	2009-06-15	Spain	clam larvae aquaculture	NA	109815	0.56444	NA	NA	337	NA
NZ_CP010677	NZ_CP010677.1	Phaeobacter gallaeciensis strain P75 plasmid pP75_d, complete sequence	pP75_d	Phaeobacter gallaeciensis	Phaeobacter gallaeciensis	Phaeobacter	Rhodobacteraceae	Rhodobacterales	Alphaproteobacteria	Proteobacteria	Bacteria	2009-06-15	Spain	clam larvae aquaculture	NA	77874	0.619809	NA	NA	338	NC_023140_position:17772-18569|NZ_CP021044_position:1-1278
NZ_CP010678	NZ_CP010678.1	Phaeobacter gallaeciensis strain P75 plasmid pP75_e, complete sequence	pP75_e	Phaeobacter gallaeciensis	Phaeobacter gallaeciensis	Phaeobacter	Rhodobacteraceae	Rhodobacterales	Alphaproteobacteria	Proteobacteria	Bacteria	2009-06-15	Spain	clam larvae aquaculture	NA	68726	0.629136	NA	NA	340	NC_023142_position:4-1005
NZ_CP010679	NZ_CP010679.1	Phaeobacter gallaeciensis strain P75 plasmid pP75_f, complete sequence	pP75_f	Phaeobacter gallaeciensis	Phaeobacter gallaeciensis	Phaeobacter	Rhodobacteraceae	Rhodobacterales	Alphaproteobacteria	Proteobacteria	Bacteria	2009-06-15	Spain	clam larvae aquaculture	NA	68236	0.580984	NA	NA	NA	NA
NZ_CP010680	NZ_CP010680.1	Phaeobacter gallaeciensis strain P75 plasmid pP75_g, complete sequence	pP75_g	Phaeobacter gallaeciensis	Phaeobacter gallaeciensis	Phaeobacter	Rhodobacteraceae	Rhodobacterales	Alphaproteobacteria	Proteobacteria	Bacteria	2009-06-15	Spain	clam larvae aquaculture	NA	31882	0.589329	NA	NA	384	NA
NZ_CP010682	NZ_CP010682.1	Phaeobacter piscinae strain P14 plasmid pP14_a, complete sequence	pP14_a	Phaeobacter piscinae	Phaeobacter piscinae	Phaeobacter	Rhodobacteraceae	Rhodobacterales	Alphaproteobacteria	Proteobacteria	Bacteria	2001-10-01	Spain	rotifer aquaculture	NA	221388	0.585407	NA	NA	379	NA
NZ_CP010683	NZ_CP010683.1	Phaeobacter piscinae strain P14 plasmid pP14_b, complete sequence	pP14_b	Phaeobacter piscinae	Phaeobacter piscinae	Phaeobacter	Rhodobacteraceae	Rhodobacterales	Alphaproteobacteria	Proteobacteria	Bacteria	2001-10-01	Spain	rotifer aquaculture	NA	102009	0.556843	NA	NA	NA	NA
NZ_CP010684	NZ_CP010684.1	Phaeobacter piscinae strain P14 plasmid pP14_c, complete sequence	pP14_c	Phaeobacter piscinae	Phaeobacter piscinae	Phaeobacter	Rhodobacteraceae	Rhodobacterales	Alphaproteobacteria	Proteobacteria	Bacteria	2001-10-01	Spain	rotifer aquaculture	NA	87499	0.613493	NA	NA	522	NZ_CP010646_position:1-1278
NZ_CP010685	NZ_CP010685.1	Phaeobacter piscinae strain P14 plasmid pP14_d, complete sequence	pP14_d	Phaeobacter piscinae	Phaeobacter piscinae	Phaeobacter	Rhodobacteraceae	Rhodobacterales	Alphaproteobacteria	Proteobacteria	Bacteria	2001-10-01	Spain	rotifer aquaculture	NA	68465	0.633901	NA	NA	381	NZ_CP010648_position:1-1014
NZ_CP010686	NZ_CP010686.1	Phaeobacter piscinae strain P14 plasmid pP14_e, complete sequence	pP14_e	Phaeobacter piscinae	Phaeobacter piscinae	Phaeobacter	Rhodobacteraceae	Rhodobacterales	Alphaproteobacteria	Proteobacteria	Bacteria	2001-10-01	Spain	rotifer aquaculture	NA	23657	0.539502	NA	NA	NA	NA
NZ_CP010687	NZ_CP010687.1	Phaeobacter piscinae strain P14 plasmid pP14_f, complete sequence	pP14_f	Phaeobacter piscinae	Phaeobacter piscinae	Phaeobacter	Rhodobacteraceae	Rhodobacterales	Alphaproteobacteria	Proteobacteria	Bacteria	2001-10-01	Spain	rotifer aquaculture	NA	13253	0.557911	NA	MOBV	NA	NA
NZ_CP010688	NZ_CP010688.1	Phaeobacter piscinae strain P14 plasmid pP14_g, complete sequence	pP14_g	Phaeobacter piscinae	Phaeobacter piscinae	Phaeobacter	Rhodobacteraceae	Rhodobacterales	Alphaproteobacteria	Proteobacteria	Bacteria	2001-10-01	Spain	rotifer aquaculture	NA	6059	0.54547	NA	MOBV	NA	NA
NZ_CP010690	NZ_CP010690.1	Phaeobacter piscinae strain P42 plasmid pP42_a, complete sequence	pP42_a	Phaeobacter piscinae	Phaeobacter piscinae	Phaeobacter	Rhodobacteraceae	Rhodobacterales	Alphaproteobacteria	Proteobacteria	Bacteria	2006-10-01	Denmark	fish aquaculture	NA	221490	0.585349	NA	NA	379	NA
NZ_CP010691	NZ_CP010691.1	Phaeobacter piscinae strain P42 plasmid pP42_b, complete sequence	pP42_b	Phaeobacter piscinae	Phaeobacter piscinae	Phaeobacter	Rhodobacteraceae	Rhodobacterales	Alphaproteobacteria	Proteobacteria	Bacteria	2006-10-01	Denmark	fish aquaculture	NA	117673	0.567998	NA	NA	380	NA
NZ_CP010692	NZ_CP010692.1	Phaeobacter piscinae strain P42 plasmid pP42_c, complete sequence	pP42_c	Phaeobacter piscinae	Phaeobacter piscinae	Phaeobacter	Rhodobacteraceae	Rhodobacterales	Alphaproteobacteria	Proteobacteria	Bacteria	2006-10-01	Denmark	fish aquaculture	NA	80683	0.618321	NA	NA	522	NZ_CP010646_position:1-1278
NZ_CP010693	NZ_CP010693.1	Phaeobacter piscinae strain P42 plasmid pP42_d, complete sequence	pP42_d	Phaeobacter piscinae	Phaeobacter piscinae	Phaeobacter	Rhodobacteraceae	Rhodobacterales	Alphaproteobacteria	Proteobacteria	Bacteria	2006-10-01	Denmark	fish aquaculture	NA	72213	0.569662	NA	NA	NA	NA
NZ_CP010694	NZ_CP010694.1	Phaeobacter piscinae strain P42 plasmid pP42_e, complete sequence	pP42_e	Phaeobacter piscinae	Phaeobacter piscinae	Phaeobacter	Rhodobacteraceae	Rhodobacterales	Alphaproteobacteria	Proteobacteria	Bacteria	2006-10-01	Denmark	fish aquaculture	NA	69149	0.633733	NA	NA	381	NZ_CP010648_position:1-1014
NZ_CP010695	NZ_CP010695.1	Phaeobacter piscinae strain P42 plasmid pP42_f, complete sequence	pP42_f	Phaeobacter piscinae	Phaeobacter piscinae	Phaeobacter	Rhodobacteraceae	Rhodobacterales	Alphaproteobacteria	Proteobacteria	Bacteria	2006-10-01	Denmark	fish aquaculture	NA	64673	0.564208	NA	NA	382	NA
NZ_CP010697	NZ_CP010697.1	Phaeobacter inhibens strain P24 plasmid pP24_a, complete sequence	pP24_a	Phaeobacter inhibens	Phaeobacter inhibens	Phaeobacter	Rhodobacteraceae	Rhodobacterales	Alphaproteobacteria	Proteobacteria	Bacteria	Oct-2006	Denmark	rotifer aquaculture	NA	219155	0.585969	NA	NA	288	NA
NZ_CP010698	NZ_CP010698.1	Phaeobacter inhibens strain P24 plasmid pP24_b, complete sequence	pP24_b	Phaeobacter inhibens	Phaeobacter inhibens	Phaeobacter	Rhodobacteraceae	Rhodobacterales	Alphaproteobacteria	Proteobacteria	Bacteria	Oct-2006	Denmark	rotifer aquaculture	NA	109110	0.594455	NA	NA	NA	NA
NZ_CP010699	NZ_CP010699.1	Phaeobacter inhibens strain P24 plasmid pP24_c, complete sequence	pP24_c	Phaeobacter inhibens	Phaeobacter inhibens	Phaeobacter	Rhodobacteraceae	Rhodobacterales	Alphaproteobacteria	Proteobacteria	Bacteria	Oct-2006	Denmark	rotifer aquaculture	NA	96267	0.60032	NA	NA	NA	NA
NZ_CP010700	NZ_CP010700.1	Phaeobacter inhibens strain P24 plasmid pP24_d, complete sequence	pP24_d	Phaeobacter inhibens	Phaeobacter inhibens	Phaeobacter	Rhodobacteraceae	Rhodobacterales	Alphaproteobacteria	Proteobacteria	Bacteria	Oct-2006	Denmark	rotifer aquaculture	NA	79859	0.571332	NA	NA	382	NA
NZ_CP010701	NZ_CP010701.1	Phaeobacter inhibens strain P24 plasmid pP24_e, complete sequence	pP24_e	Phaeobacter inhibens	Phaeobacter inhibens	Phaeobacter	Rhodobacteraceae	Rhodobacterales	Alphaproteobacteria	Proteobacteria	Bacteria	Oct-2006	Denmark	rotifer aquaculture	NA	78201	0.626603	NA	NA	286	NZ_CP010731_position:1-1278|NZ_CP010613_position:17841-18638
NZ_CP010702	NZ_CP010702.1	Phaeobacter inhibens strain P24 plasmid pP24_f, complete sequence	pP24_f	Phaeobacter inhibens	Phaeobacter inhibens	Phaeobacter	Rhodobacteraceae	Rhodobacterales	Alphaproteobacteria	Proteobacteria	Bacteria	Oct-2006	Denmark	rotifer aquaculture	NA	68548	0.629705	NA	NA	287	NC_018288_position:101-1126
NZ_CP010703	NZ_CP010703.1	Phaeobacter inhibens strain P24 plasmid pP24_g, complete sequence	pP24_g	Phaeobacter inhibens	Phaeobacter inhibens	Phaeobacter	Rhodobacteraceae	Rhodobacterales	Alphaproteobacteria	Proteobacteria	Bacteria	Oct-2006	Denmark	rotifer aquaculture	NA	41118	0.58174	NA	NA	NA	NA
NZ_CP010704	NZ_CP010704.1	Phaeobacter inhibens strain P24 plasmid pP24_h, complete sequence	pP24_h	Phaeobacter inhibens	Phaeobacter inhibens	Phaeobacter	Rhodobacteraceae	Rhodobacterales	Alphaproteobacteria	Proteobacteria	Bacteria	Oct-2006	Denmark	rotifer aquaculture	NA	5961	0.553263	NA	MOBQ	NA	NA
NZ_CP010706	NZ_CP010706.1	Phaeobacter inhibens strain P66 plasmid pP66_a, complete sequence	pP66_a	Phaeobacter inhibens	Phaeobacter inhibens	Phaeobacter	Rhodobacteraceae	Rhodobacterales	Alphaproteobacteria	Proteobacteria	Bacteria	2009-05-06	Spain	algae aquaculture	NA	226931	0.585121	NA	NA	288	NA
NZ_CP010707	NZ_CP010707.1	Phaeobacter inhibens strain P66 plasmid pP66_b, complete sequence	pP66_b	Phaeobacter inhibens	Phaeobacter inhibens	Phaeobacter	Rhodobacteraceae	Rhodobacterales	Alphaproteobacteria	Proteobacteria	Bacteria	2009-05-06	Spain	algae aquaculture	NA	125569	0.596668	NA	NA	341	NA
NZ_CP010708	NZ_CP010708.1	Phaeobacter inhibens strain P66 plasmid pP66_c, complete sequence	pP66_c	Phaeobacter inhibens	Phaeobacter inhibens	Phaeobacter	Rhodobacteraceae	Rhodobacterales	Alphaproteobacteria	Proteobacteria	Bacteria	2009-05-06	Spain	algae aquaculture	NA	115490	0.568049	NA	NA	375	NA
NZ_CP010709	NZ_CP010709.1	Phaeobacter inhibens strain P66 plasmid pP66_d, complete sequence	pP66_d	Phaeobacter inhibens	Phaeobacter inhibens	Phaeobacter	Rhodobacteraceae	Rhodobacterales	Alphaproteobacteria	Proteobacteria	Bacteria	2009-05-06	Spain	algae aquaculture	NA	112841	0.575287	NA	NA	376	NA
NZ_CP010710	NZ_CP010710.1	Phaeobacter inhibens strain P66 plasmid pP66_e, complete sequence	pP66_e	Phaeobacter inhibens	Phaeobacter inhibens	Phaeobacter	Rhodobacteraceae	Rhodobacterales	Alphaproteobacteria	Proteobacteria	Bacteria	2009-05-06	Spain	algae aquaculture	NA	78201	0.626232	NA	NA	286	NZ_CP010731_position:1-1278|NZ_CP010613_position:17841-18638
NZ_CP010711	NZ_CP010711.1	Phaeobacter inhibens strain P66 plasmid pP66_f, complete sequence	pP66_f	Phaeobacter inhibens	Phaeobacter inhibens	Phaeobacter	Rhodobacteraceae	Rhodobacterales	Alphaproteobacteria	Proteobacteria	Bacteria	2009-05-06	Spain	algae aquaculture	NA	70262	0.630113	NA	NA	287	NC_018288_position:101-1126
NZ_CP010712	NZ_CP010712.1	Phaeobacter inhibens strain P66 plasmid pP66_g, complete sequence	pP66_g	Phaeobacter inhibens	Phaeobacter inhibens	Phaeobacter	Rhodobacteraceae	Rhodobacterales	Alphaproteobacteria	Proteobacteria	Bacteria	2009-05-06	Spain	algae aquaculture	NA	60902	0.567732	NA	NA	377	NA
NZ_CP010713	NZ_CP010713.1	Phaeobacter inhibens strain P66 plasmid pP66_h, complete sequence	pP66_h	Phaeobacter inhibens	Phaeobacter inhibens	Phaeobacter	Rhodobacteraceae	Rhodobacterales	Alphaproteobacteria	Proteobacteria	Bacteria	2009-05-06	Spain	algae aquaculture	NA	57788	0.604953	NA	NA	378	NZ_CP010616_position:47239-48732
NZ_CP010714	NZ_CP010714.1	Phaeobacter inhibens strain P66 plasmid pP66_i, complete sequence	pP66_i	Phaeobacter inhibens	Phaeobacter inhibens	Phaeobacter	Rhodobacteraceae	Rhodobacterales	Alphaproteobacteria	Proteobacteria	Bacteria	2009-05-06	Spain	algae aquaculture	NA	33801	0.579332	NA	NA	NA	NA
NZ_CP010716	NZ_CP010716.1	Phaeobacter piscinae strain P18 plasmid pP18_a, complete sequence	pP18_a	Phaeobacter piscinae	Phaeobacter piscinae	Phaeobacter	Rhodobacteraceae	Rhodobacterales	Alphaproteobacteria	Proteobacteria	Bacteria	2003-06-12	Spain	fish larvae aquaculture	NA	232711	0.591334	NA	NA	341	NA
NZ_CP010717	NZ_CP010717.1	Phaeobacter piscinae strain P18 plasmid pP18_b, complete sequence	pP18_b	Phaeobacter piscinae	Phaeobacter piscinae	Phaeobacter	Rhodobacteraceae	Rhodobacterales	Alphaproteobacteria	Proteobacteria	Bacteria	2003-06-12	Spain	fish larvae aquaculture	NA	206797	0.591691	NA	NA	383	NA
NZ_CP010718	NZ_CP010718.1	Phaeobacter piscinae strain P18 plasmid pP18_c, complete sequence	pP18_c	Phaeobacter piscinae	Phaeobacter piscinae	Phaeobacter	Rhodobacteraceae	Rhodobacterales	Alphaproteobacteria	Proteobacteria	Bacteria	2003-06-12	Spain	fish larvae aquaculture	NA	103699	0.557855	NA	NA	NA	NA
NZ_CP010719	NZ_CP010719.1	Phaeobacter piscinae strain P18 plasmid pP18_d, complete sequence	pP18_d	Phaeobacter piscinae	Phaeobacter piscinae	Phaeobacter	Rhodobacteraceae	Rhodobacterales	Alphaproteobacteria	Proteobacteria	Bacteria	2003-06-12	Spain	fish larvae aquaculture	NA	69385	0.62649	NA	NA	522	NZ_CP010646_position:1-1278
NZ_CP010720	NZ_CP010720.1	Phaeobacter piscinae strain P18 plasmid pP18_e, complete sequence	pP18_e	Phaeobacter piscinae	Phaeobacter piscinae	Phaeobacter	Rhodobacteraceae	Rhodobacterales	Alphaproteobacteria	Proteobacteria	Bacteria	2003-06-12	Spain	fish larvae aquaculture	NA	69233	0.633816	NA	NA	381	NZ_CP010648_position:1-1014
NZ_CP010721	NZ_CP010721.1	Phaeobacter piscinae strain P18 plasmid pP18_f, complete sequence	pP18_f	Phaeobacter piscinae	Phaeobacter piscinae	Phaeobacter	Rhodobacteraceae	Rhodobacterales	Alphaproteobacteria	Proteobacteria	Bacteria	2003-06-12	Spain	fish larvae aquaculture	NA	40573	0.579055	NA	NA	NA	NA
NZ_CP010722	NZ_CP010722.1	Phaeobacter piscinae strain P18 plasmid pP18_g, complete sequence	pP18_g	Phaeobacter piscinae	Phaeobacter piscinae	Phaeobacter	Rhodobacteraceae	Rhodobacterales	Alphaproteobacteria	Proteobacteria	Bacteria	2003-06-12	Spain	fish larvae aquaculture	NA	36658	0.586557	NA	MOBQ	385	NZ_CP010722_position:1-1035
NZ_CP010723	NZ_CP010723.1	Phaeobacter piscinae strain P18 plasmid pP18_h, complete sequence	pP18_h	Phaeobacter piscinae	Phaeobacter piscinae	Phaeobacter	Rhodobacteraceae	Rhodobacterales	Alphaproteobacteria	Proteobacteria	Bacteria	2003-06-12	Spain	fish larvae aquaculture	NA	16050	0.596947	NA	NA	NA	NA
NZ_CP010724	NZ_CP010724.1	Phaeobacter piscinae strain P18 plasmid pP18_i, complete sequence	pP18_i	Phaeobacter piscinae	Phaeobacter piscinae	Phaeobacter	Rhodobacteraceae	Rhodobacterales	Alphaproteobacteria	Proteobacteria	Bacteria	2003-06-12	Spain	fish larvae aquaculture	NA	7323	0.563157	NA	NA	NA	NA
NZ_CP010726	NZ_CP010726.1	Phaeobacter inhibens strain P88 plasmid pP88_a, complete sequence	pP88_a	Phaeobacter inhibens	Phaeobacter inhibens	Phaeobacter	Rhodobacteraceae	Rhodobacterales	Alphaproteobacteria	Proteobacteria	Bacteria	2010-05-19	Spain	clam larvae aquaculture	NA	226930	0.58489	NA	NA	288	NA
NZ_CP010727	NZ_CP010727.1	Phaeobacter inhibens strain P88 plasmid pP88_b, complete sequence	pP88_b	Phaeobacter inhibens	Phaeobacter inhibens	Phaeobacter	Rhodobacteraceae	Rhodobacterales	Alphaproteobacteria	Proteobacteria	Bacteria	2010-05-19	Spain	clam larvae aquaculture	NA	214690	0.585449	NA	NA	NA	NA
NZ_CP010728	NZ_CP010728.1	Phaeobacter inhibens strain P88 plasmid pP88_c, complete sequence	pP88_c	Phaeobacter inhibens	Phaeobacter inhibens	Phaeobacter	Rhodobacteraceae	Rhodobacterales	Alphaproteobacteria	Proteobacteria	Bacteria	2010-05-19	Spain	clam larvae aquaculture	NA	160009	0.560493	NA	NA	NA	NA
NZ_CP010729	NZ_CP010729.1	Phaeobacter inhibens strain P88 plasmid pP88_d, complete sequence	pP88_d	Phaeobacter inhibens	Phaeobacter inhibens	Phaeobacter	Rhodobacteraceae	Rhodobacterales	Alphaproteobacteria	Proteobacteria	Bacteria	2010-05-19	Spain	clam larvae aquaculture	NA	103252	0.602836	NA	NA	NA	NA
NZ_CP010730	NZ_CP010730.1	Phaeobacter inhibens strain P88 plasmid pP88_e, complete sequence	pP88_e	Phaeobacter inhibens	Phaeobacter inhibens	Phaeobacter	Rhodobacteraceae	Rhodobacterales	Alphaproteobacteria	Proteobacteria	Bacteria	2010-05-19	Spain	clam larvae aquaculture	NA	82130	0.55081	NA	NA	339	NA
NZ_CP010731	NZ_CP010731.1	Phaeobacter inhibens strain P88 plasmid pP88_f, complete sequence	pP88_f	Phaeobacter inhibens	Phaeobacter inhibens	Phaeobacter	Rhodobacteraceae	Rhodobacterales	Alphaproteobacteria	Proteobacteria	Bacteria	2010-05-19	Spain	clam larvae aquaculture	NA	78200	0.626125	NA	NA	286	NZ_CP010731_position:1-1278|NZ_CP010613_position:17841-18638
NZ_CP010732	NZ_CP010732.1	Phaeobacter inhibens strain P88 plasmid pP88_g, complete sequence	pP88_g	Phaeobacter inhibens	Phaeobacter inhibens	Phaeobacter	Rhodobacteraceae	Rhodobacterales	Alphaproteobacteria	Proteobacteria	Bacteria	2010-05-19	Spain	clam larvae aquaculture	NA	70157	0.629944	NA	NA	287	NC_018288_position:101-1126
NZ_CP010733	NZ_CP010733.1	Phaeobacter inhibens strain P88 plasmid pP88_h, complete sequence	pP88_h	Phaeobacter inhibens	Phaeobacter inhibens	Phaeobacter	Rhodobacteraceae	Rhodobacterales	Alphaproteobacteria	Proteobacteria	Bacteria	2010-05-19	Spain	clam larvae aquaculture	NA	41384	0.576455	NA	NA	NA	NA
NZ_CP010734	NZ_CP010734.1	Phaeobacter inhibens strain P88 plasmid pP88_i, complete sequence	pP88_i	Phaeobacter inhibens	Phaeobacter inhibens	Phaeobacter	Rhodobacteraceae	Rhodobacterales	Alphaproteobacteria	Proteobacteria	Bacteria	2010-05-19	Spain	clam larvae aquaculture	NA	7362	0.516028	NA	MOBQ	NA	NA
NZ_CP010736	NZ_CP010736.1	Phaeobacter inhibens strain P72 plasmid pP72_a, complete sequence	pP72_a	Phaeobacter inhibens	Phaeobacter inhibens	Phaeobacter	Rhodobacteraceae	Rhodobacterales	Alphaproteobacteria	Proteobacteria	Bacteria	2001-03-06	Spain	clam larvae aquaculture	NA	226965	0.584967	NA	NA	288	NA
NZ_CP010737	NZ_CP010737.1	Phaeobacter inhibens strain P72 plasmid pP72_b, complete sequence	pP72_b	Phaeobacter inhibens	Phaeobacter inhibens	Phaeobacter	Rhodobacteraceae	Rhodobacterales	Alphaproteobacteria	Proteobacteria	Bacteria	2001-03-06	Spain	clam larvae aquaculture	NA	183844	0.582325	NA	NA	NA	NA
NZ_CP010738	NZ_CP010738.1	Phaeobacter inhibens strain P72 plasmid pP72_c, complete sequence	pP72_c	Phaeobacter inhibens	Phaeobacter inhibens	Phaeobacter	Rhodobacteraceae	Rhodobacterales	Alphaproteobacteria	Proteobacteria	Bacteria	2001-03-06	Spain	clam larvae aquaculture	NA	78204	0.626528	NA	NA	286	NZ_CP010731_position:1-1278|NZ_CP010613_position:17841-18638
NZ_CP010739	NZ_CP010739.1	Phaeobacter inhibens strain P72 plasmid pP72_d, complete sequence	pP72_d	Phaeobacter inhibens	Phaeobacter inhibens	Phaeobacter	Rhodobacteraceae	Rhodobacterales	Alphaproteobacteria	Proteobacteria	Bacteria	2001-03-06	Spain	clam larvae aquaculture	NA	68668	0.632012	NA	NA	287	NC_018288_position:101-1126
NZ_CP010740	NZ_CP010740.1	Phaeobacter inhibens strain P72 plasmid pP72_e, complete sequence	pP72_e	Phaeobacter inhibens	Phaeobacter inhibens	Phaeobacter	Rhodobacteraceae	Rhodobacterales	Alphaproteobacteria	Proteobacteria	Bacteria	2001-03-06	Spain	clam larvae aquaculture	NA	57427	0.605726	NA	NA	378	NZ_CP010616_position:47239-48732
NZ_CP010742	NZ_CP010742.1	Phaeobacter inhibens strain P59 plasmid pP59_a, complete sequence	pP59_a	Phaeobacter inhibens	Phaeobacter inhibens	Phaeobacter	Rhodobacteraceae	Rhodobacterales	Alphaproteobacteria	Proteobacteria	Bacteria	Oct-2006	Denmark	zooplankton aquaculture	NA	238916	0.584678	NA	NA	288	NA
NZ_CP010743	NZ_CP010743.1	Phaeobacter inhibens strain P59 plasmid pP59_b, complete sequence	pP59_b	Phaeobacter inhibens	Phaeobacter inhibens	Phaeobacter	Rhodobacteraceae	Rhodobacterales	Alphaproteobacteria	Proteobacteria	Bacteria	Oct-2006	Denmark	zooplankton aquaculture	NA	78189	0.62638	NA	NA	286	NZ_CP010731_position:1-1278|NZ_CP010613_position:17841-18638
NZ_CP010744	NZ_CP010744.1	Phaeobacter inhibens strain P59 plasmid pP59_c, complete sequence	pP59_c	Phaeobacter inhibens	Phaeobacter inhibens	Phaeobacter	Rhodobacteraceae	Rhodobacterales	Alphaproteobacteria	Proteobacteria	Bacteria	Oct-2006	Denmark	zooplankton aquaculture	NA	68500	0.629956	NA	NA	287	NC_018288_position:101-1126
NZ_CP010746	NZ_CP010746.1	Phaeobacter inhibens strain P48 isolate M21-2.3 plasmid pP48_a, complete sequence	pP48_a	Phaeobacter inhibens	Phaeobacter inhibens	Phaeobacter	Rhodobacteraceae	Rhodobacterales	Alphaproteobacteria	Proteobacteria	Bacteria	Oct-2006	Denmark	fish larvae aquaculture	NA	234052	0.584938	NA	NA	288	NA
NZ_CP010747	NZ_CP010747.1	Phaeobacter inhibens strain P48 isolate M21-2.3 plasmid pP48_b, complete sequence	pP48_b	Phaeobacter inhibens	Phaeobacter inhibens	Phaeobacter	Rhodobacteraceae	Rhodobacterales	Alphaproteobacteria	Proteobacteria	Bacteria	Oct-2006	Denmark	fish larvae aquaculture	NA	78195	0.62628	NA	NA	286	NZ_CP010731_position:1-1278|NZ_CP010613_position:17841-18638
NZ_CP010748	NZ_CP010748.1	Phaeobacter inhibens strain P48 isolate M21-2.3 plasmid pP48_c, complete sequence	pP48_c	Phaeobacter inhibens	Phaeobacter inhibens	Phaeobacter	Rhodobacteraceae	Rhodobacterales	Alphaproteobacteria	Proteobacteria	Bacteria	Oct-2006	Denmark	fish larvae aquaculture	NA	68505	0.6301	NA	NA	287	NC_018288_position:101-1126
NZ_CP010750	NZ_CP010750.1	Phaeobacter inhibens strain P70 plasmid pP70_a, complete sequence	pP70_a	Phaeobacter inhibens	Phaeobacter inhibens	Phaeobacter	Rhodobacteraceae	Rhodobacterales	Alphaproteobacteria	Proteobacteria	Bacteria	2010-05-19	Spain	algae aquaculture	NA	234655	0.59094	NA	NA	341	NA
NZ_CP010751	NZ_CP010751.1	Phaeobacter inhibens strain P70 plasmid pP70_b, complete sequence	pP70_b	Phaeobacter inhibens	Phaeobacter inhibens	Phaeobacter	Rhodobacteraceae	Rhodobacterales	Alphaproteobacteria	Proteobacteria	Bacteria	2010-05-19	Spain	algae aquaculture	NA	226389	0.586089	NA	NA	288	NA
NZ_CP010752	NZ_CP010752.1	Phaeobacter inhibens strain P70 plasmid pP70_c, complete sequence	pP70_c	Phaeobacter inhibens	Phaeobacter inhibens	Phaeobacter	Rhodobacteraceae	Rhodobacterales	Alphaproteobacteria	Proteobacteria	Bacteria	2010-05-19	Spain	algae aquaculture	NA	78210	0.626659	NA	NA	286	NZ_CP010731_position:1-1278|NZ_CP010613_position:17841-18638
NZ_CP010753	NZ_CP010753.1	Phaeobacter inhibens strain P70 plasmid pP70_d, complete sequence	pP70_d	Phaeobacter inhibens	Phaeobacter inhibens	Phaeobacter	Rhodobacteraceae	Rhodobacterales	Alphaproteobacteria	Proteobacteria	Bacteria	2010-05-19	Spain	algae aquaculture	NA	70131	0.630406	NA	NA	287	NC_018288_position:101-1126
NZ_CP010754	NZ_CP010754.1	Phaeobacter inhibens strain P70 plasmid pP70_e, complete sequence	pP70_e	Phaeobacter inhibens	Phaeobacter inhibens	Phaeobacter	Rhodobacteraceae	Rhodobacterales	Alphaproteobacteria	Proteobacteria	Bacteria	2010-05-19	Spain	algae aquaculture	NA	60878	0.567709	NA	NA	377	NA
NZ_CP010755	NZ_CP010755.1	Phaeobacter inhibens strain P70 plasmid pP70_f, complete sequence	pP70_f	Phaeobacter inhibens	Phaeobacter inhibens	Phaeobacter	Rhodobacteraceae	Rhodobacterales	Alphaproteobacteria	Proteobacteria	Bacteria	2010-05-19	Spain	algae aquaculture	NA	57788	0.604953	NA	NA	378	NZ_CP010616_position:47239-48732
NZ_CP010757	NZ_CP010757.1	Phaeobacter inhibens strain P80 plasmid pP80_a, complete sequence	pP80_a	Phaeobacter inhibens	Phaeobacter inhibens	Phaeobacter	Rhodobacteraceae	Rhodobacterales	Alphaproteobacteria	Proteobacteria	Bacteria	2010-05-19	Spain	clam larvae aquaculture	NA	226931	0.585129	NA	NA	288	NA
NZ_CP010758	NZ_CP010758.1	Phaeobacter inhibens strain P80 plasmid pP80_b, complete sequence	pP80_b	Phaeobacter inhibens	Phaeobacter inhibens	Phaeobacter	Rhodobacteraceae	Rhodobacterales	Alphaproteobacteria	Proteobacteria	Bacteria	2010-05-19	Spain	clam larvae aquaculture	NA	125569	0.596668	NA	NA	341	NA
NZ_CP010759	NZ_CP010759.1	Phaeobacter inhibens strain P80 plasmid pP80_c, complete sequence	pP80_c	Phaeobacter inhibens	Phaeobacter inhibens	Phaeobacter	Rhodobacteraceae	Rhodobacterales	Alphaproteobacteria	Proteobacteria	Bacteria	2010-05-19	Spain	clam larvae aquaculture	NA	115493	0.568121	NA	NA	375	NA
NZ_CP010760	NZ_CP010760.1	Phaeobacter inhibens strain P80 plasmid pP80_d, complete sequence	pP80_d	Phaeobacter inhibens	Phaeobacter inhibens	Phaeobacter	Rhodobacteraceae	Rhodobacterales	Alphaproteobacteria	Proteobacteria	Bacteria	2010-05-19	Spain	clam larvae aquaculture	NA	112840	0.57539	NA	NA	376	NA
NZ_CP010761	NZ_CP010761.1	Phaeobacter inhibens strain P80 plasmid pP80_e, complete sequence	pP80_e	Phaeobacter inhibens	Phaeobacter inhibens	Phaeobacter	Rhodobacteraceae	Rhodobacterales	Alphaproteobacteria	Proteobacteria	Bacteria	2010-05-19	Spain	clam larvae aquaculture	NA	78201	0.626232	NA	NA	286	NZ_CP010731_position:1-1278|NZ_CP010613_position:17841-18638
NZ_CP010762	NZ_CP010762.1	Phaeobacter inhibens strain P80 plasmid pP80_f, complete sequence	pP80_f	Phaeobacter inhibens	Phaeobacter inhibens	Phaeobacter	Rhodobacteraceae	Rhodobacterales	Alphaproteobacteria	Proteobacteria	Bacteria	2010-05-19	Spain	clam larvae aquaculture	NA	70262	0.630127	NA	NA	287	NC_018288_position:101-1126
NZ_CP010763	NZ_CP010763.1	Phaeobacter inhibens strain P80 plasmid pP80_g, complete sequence	pP80_g	Phaeobacter inhibens	Phaeobacter inhibens	Phaeobacter	Rhodobacteraceae	Rhodobacterales	Alphaproteobacteria	Proteobacteria	Bacteria	2010-05-19	Spain	clam larvae aquaculture	NA	60886	0.567733	NA	NA	377	NA
NZ_CP010764	NZ_CP010764.1	Phaeobacter inhibens strain P80 plasmid pP80_h, complete sequence	pP80_h	Phaeobacter inhibens	Phaeobacter inhibens	Phaeobacter	Rhodobacteraceae	Rhodobacterales	Alphaproteobacteria	Proteobacteria	Bacteria	2010-05-19	Spain	clam larvae aquaculture	NA	52883	0.547643	NA	NA	NA	NA
NZ_CP010765	NZ_CP010765.1	Phaeobacter inhibens strain P80 plasmid pP80_i, complete sequence	pP80_i	Phaeobacter inhibens	Phaeobacter inhibens	Phaeobacter	Rhodobacteraceae	Rhodobacterales	Alphaproteobacteria	Proteobacteria	Bacteria	2010-05-19	Spain	clam larvae aquaculture	NA	21529	0.566585	NA	NA	NA	NA
NZ_CP010766	NZ_CP010766.1	Phaeobacter inhibens strain P80 plasmid pP80_k, complete sequence	pP80_k	Phaeobacter inhibens	Phaeobacter inhibens	Phaeobacter	Rhodobacteraceae	Rhodobacterales	Alphaproteobacteria	Proteobacteria	Bacteria	2010-05-19	Spain	clam larvae aquaculture	NA	2020	0.60198	NA	NA	NA	NA
NZ_CP010768	NZ_CP010768.1	Phaeobacter piscinae strain P13 plasmid pP13_a, complete sequence	pP13_a	Phaeobacter piscinae	Phaeobacter piscinae	Phaeobacter	Rhodobacteraceae	Rhodobacterales	Alphaproteobacteria	Proteobacteria	Bacteria	2001-10-19	Spain	fish larvae aquaculture	NA	205383	0.59149	NA	NA	383	NA
NZ_CP010769	NZ_CP010769.1	Phaeobacter piscinae strain P13 plasmid pP13_b, complete sequence	pP13_b	Phaeobacter piscinae	Phaeobacter piscinae	Phaeobacter	Rhodobacteraceae	Rhodobacterales	Alphaproteobacteria	Proteobacteria	Bacteria	2001-10-19	Spain	fish larvae aquaculture	NA	133727	0.578357	NA	NA	NA	NA
NZ_CP010770	NZ_CP010770.1	Phaeobacter piscinae strain P13 plasmid pP13_c, complete sequence	pP13_c	Phaeobacter piscinae	Phaeobacter piscinae	Phaeobacter	Rhodobacteraceae	Rhodobacterales	Alphaproteobacteria	Proteobacteria	Bacteria	2001-10-19	Spain	fish larvae aquaculture	NA	125602	0.596662	NA	NA	341	NA
NZ_CP010771	NZ_CP010771.1	Phaeobacter piscinae strain P13 plasmid pP13_d, complete sequence	pP13_d	Phaeobacter piscinae	Phaeobacter piscinae	Phaeobacter	Rhodobacteraceae	Rhodobacterales	Alphaproteobacteria	Proteobacteria	Bacteria	2001-10-19	Spain	fish larvae aquaculture	NA	82130	0.550822	NA	NA	339	NA
NZ_CP010772	NZ_CP010772.1	Phaeobacter piscinae strain P13 plasmid pP13_e, complete sequence	pP13_e	Phaeobacter piscinae	Phaeobacter piscinae	Phaeobacter	Rhodobacteraceae	Rhodobacterales	Alphaproteobacteria	Proteobacteria	Bacteria	2001-10-19	Spain	fish larvae aquaculture	NA	69385	0.626475	NA	NA	522	NZ_CP010646_position:1-1278
NZ_CP010773	NZ_CP010773.1	Phaeobacter piscinae strain P13 plasmid pP13_f, complete sequence	pP13_f	Phaeobacter piscinae	Phaeobacter piscinae	Phaeobacter	Rhodobacteraceae	Rhodobacterales	Alphaproteobacteria	Proteobacteria	Bacteria	2001-10-19	Spain	fish larvae aquaculture	NA	69205	0.633885	NA	NA	381	NZ_CP010648_position:1-1014
NZ_CP010774	NZ_CP010774.1	Phaeobacter piscinae strain P13 plasmid pP13_g, complete sequence	pP13_g	Phaeobacter piscinae	Phaeobacter piscinae	Phaeobacter	Rhodobacteraceae	Rhodobacterales	Alphaproteobacteria	Proteobacteria	Bacteria	2001-10-19	Spain	fish larvae aquaculture	NA	42878	0.560381	NA	NA	377	NA
NZ_CP010775	NZ_CP010775.1	Phaeobacter piscinae strain P13 plasmid pP13_h, complete sequence	pP13_h	Phaeobacter piscinae	Phaeobacter piscinae	Phaeobacter	Rhodobacteraceae	Rhodobacterales	Alphaproteobacteria	Proteobacteria	Bacteria	2001-10-19	Spain	fish larvae aquaculture	NA	36658	0.58653	NA	MOBQ	385	NZ_CP010722_position:1-1035
NZ_CP010780	NZ_CP010780.1	Acinetobacter baumannii strain XH386 plasmid pAB386, complete sequence	pAB386	Acinetobacter baumannii	Acinetobacter baumannii	Acinetobacter	Moraxellaceae	Pseudomonadales	Gammaproteobacteria	Proteobacteria	Bacteria	29-May-2014	30.2568 N 120.202 E	Lower respiratory tract	NA	112157	0.415498	NA	NA	318	NC_020524_position:565-1686
NZ_CP010782	NZ_CP010782.1	Acinetobacter baumannii strain A1 plasmid pA1-1, complete sequence	pA1-1	Acinetobacter baumannii	Acinetobacter baumannii	Acinetobacter	Moraxellaceae	Pseudomonadales	Gammaproteobacteria	Proteobacteria	Bacteria	1982	52.9 N 1.1 W	NA	NA	8731	0.343718	NA	NA	NA	NA
NZ_CP010785	NZ_CP010785.1	Phaeobacter gallaeciensis strain P63 plasmid pP63_a, complete sequence	pP63_a	Phaeobacter gallaeciensis	Phaeobacter gallaeciensis	Phaeobacter	Rhodobacteraceae	Rhodobacterales	Alphaproteobacteria	Proteobacteria	Bacteria	2002-05-28	Spain	algae aquaculture	NA	256057	0.579789	NA	NA	336	NA
NZ_CP010786	NZ_CP010786.1	Phaeobacter gallaeciensis strain P63 plasmid pP63_b, complete sequence	pP63_b	Phaeobacter gallaeciensis	Phaeobacter gallaeciensis	Phaeobacter	Rhodobacteraceae	Rhodobacterales	Alphaproteobacteria	Proteobacteria	Bacteria	2002-05-28	Spain	algae aquaculture	NA	109815	0.564431	NA	NA	337	NA
NZ_CP010787	NZ_CP010787.1	Phaeobacter gallaeciensis strain P63 plasmid pP63_c, complete sequence	pP63_c	Phaeobacter gallaeciensis	Phaeobacter gallaeciensis	Phaeobacter	Rhodobacteraceae	Rhodobacterales	Alphaproteobacteria	Proteobacteria	Bacteria	2002-05-28	Spain	algae aquaculture	NA	82130	0.550822	NA	NA	339	NA
NZ_CP010788	NZ_CP010788.1	Phaeobacter gallaeciensis strain P63 plasmid pP63_d, complete sequence	pP63_d	Phaeobacter gallaeciensis	Phaeobacter gallaeciensis	Phaeobacter	Rhodobacteraceae	Rhodobacterales	Alphaproteobacteria	Proteobacteria	Bacteria	2002-05-28	Spain	algae aquaculture	NA	77874	0.619809	NA	NA	338	NC_023140_position:17772-18569|NZ_CP021044_position:1-1278
NZ_CP010789	NZ_CP010789.1	Phaeobacter gallaeciensis strain P63 plasmid pP63_e, complete sequence	pP63_e	Phaeobacter gallaeciensis	Phaeobacter gallaeciensis	Phaeobacter	Rhodobacteraceae	Rhodobacterales	Alphaproteobacteria	Proteobacteria	Bacteria	2002-05-28	Spain	algae aquaculture	NA	68720	0.629627	NA	NA	340	NC_023142_position:4-1005
NZ_CP010790	NZ_CP010790.1	Phaeobacter gallaeciensis strain P63 plasmid pP63_f, complete sequence	pP63_f	Phaeobacter gallaeciensis	Phaeobacter gallaeciensis	Phaeobacter	Rhodobacteraceae	Rhodobacterales	Alphaproteobacteria	Proteobacteria	Bacteria	2002-05-28	Spain	algae aquaculture	NA	68222	0.580986	NA	NA	NA	NA
NZ_CP010791	NZ_CP010791.1	Phaeobacter gallaeciensis strain P63 plasmid pP63_x_draft, complete sequence	pP63_x_draft	Phaeobacter gallaeciensis	Phaeobacter gallaeciensis	Phaeobacter	Rhodobacteraceae	Rhodobacterales	Alphaproteobacteria	Proteobacteria	Bacteria	2002-05-28	Spain	algae aquaculture	NA	171534	0.594529	NA	NA	341	NA
NZ_CP010793	NZ_CP010793.1	Bacillus anthracis strain Ames A0462 plasmid pXO1, complete sequence	pXO1	Bacillus anthracis	Bacillus anthracis	Bacillus	Bacillaceae	Bacillales	Bacilli	Firmicutes	Bacteria	1981	USA: Texas, Jim Hogg County	dead cow	NA	181677	0.325297	NA	MOBC	13	NA
NZ_CP010794	NZ_CP010794.1	Bacillus anthracis strain Ames A0462 plasmid pXO2, complete sequence	pXO2	Bacillus anthracis	Bacillus anthracis	Bacillus	Bacillaceae	Bacillales	Bacilli	Firmicutes	Bacteria	1981	USA: Texas, Jim Hogg County	dead cow	NA	94838	0.330669	rep3	NA	46	NA
NZ_CP010801	NZ_CP010801.1	Ralstonia mannitolilytica strain SN82F48 plasmid pRMAN01, complete sequence	pRMAN01	Ralstonia mannitolilytica	Ralstonia mannitolilytica	Ralstonia	Burkholderiaceae	Burkholderiales	Betaproteobacteria	Proteobacteria	Bacteria	16-Oct-2002	37.763 N 122.458 W	bone marrow	NA	190542	0.619349	NA	NA	NA	NA
NZ_CP010806	NZ_CP010806.1	Phaeobacter piscinae strain P23 plasmid pP23_a, complete sequence	pP23_a	Phaeobacter piscinae	Phaeobacter piscinae	Phaeobacter	Rhodobacteraceae	Rhodobacterales	Alphaproteobacteria	Proteobacteria	Bacteria	2006-10-01	Denmark	cleaning system aquaculture	NA	221490	0.585349	NA	NA	379	NA
NZ_CP010807	NZ_CP010807.1	Phaeobacter piscinae strain P23 plasmid pP23_b, complete sequence	pP23_b	Phaeobacter piscinae	Phaeobacter piscinae	Phaeobacter	Rhodobacteraceae	Rhodobacterales	Alphaproteobacteria	Proteobacteria	Bacteria	2006-10-01	Denmark	cleaning system aquaculture	NA	117673	0.567998	NA	NA	380	NA
NZ_CP010808	NZ_CP010808.1	Phaeobacter piscinae strain P23 plasmid pP23_c, complete sequence	pP23_c	Phaeobacter piscinae	Phaeobacter piscinae	Phaeobacter	Rhodobacteraceae	Rhodobacterales	Alphaproteobacteria	Proteobacteria	Bacteria	2006-10-01	Denmark	cleaning system aquaculture	NA	80683	0.618309	NA	NA	522	NZ_CP010646_position:1-1278
NZ_CP010809	NZ_CP010809.1	Phaeobacter piscinae strain P23 plasmid pP23_d, complete sequence	pP23_d	Phaeobacter piscinae	Phaeobacter piscinae	Phaeobacter	Rhodobacteraceae	Rhodobacterales	Alphaproteobacteria	Proteobacteria	Bacteria	2006-10-01	Denmark	cleaning system aquaculture	NA	69149	0.633733	NA	NA	381	NZ_CP010648_position:1-1014
NZ_CP010810	NZ_CP010810.1	Phaeobacter piscinae strain P23 plasmid pP23_e, complete sequence	pP23_e	Phaeobacter piscinae	Phaeobacter piscinae	Phaeobacter	Rhodobacteraceae	Rhodobacterales	Alphaproteobacteria	Proteobacteria	Bacteria	2006-10-01	Denmark	cleaning system aquaculture	NA	64673	0.564223	NA	NA	382	NA
NZ_CP010815	NZ_CP010815.1	Bacillus anthracis strain Pollino plasmid pXO2, complete sequence	pXO2	Bacillus anthracis	Bacillus anthracis	Bacillus	Bacillaceae	Bacillales	Bacilli	Firmicutes	Bacteria	2014	Italy: Pollino National Park, Basilicata	carcass	NA	94803	0.330454	rep3	NA	46	NA
NZ_CP010819	NZ_CP010819.1	Carnobacterium sp. CP1 plasmid pCP1, complete sequence	pCP1	Carnobacterium sp. CP1	Carnobacterium sp. CP1	Carnobacterium	Carnobacteriaceae	Lactobacillales	Bacilli	Firmicutes	Bacteria	2011-12	Antarctica	seawater	NA	8883	0.316335	NA	NA	NA	NA
NZ_CP010823	NZ_CP010823.1	Thermus aquaticus Y51MC23 plasmid pTA14, complete sequence	pTA14	Thermus aquaticus Y51MC23	Thermus aquaticus	Thermus	Thermaceae	Thermales	Deinococci	Deinococcus-Thermus	Bacteria	NA	NA	NA	NA	14448	0.63995	NA	NA	NA	NA
NZ_CP010824	NZ_CP010824.1	Thermus aquaticus Y51MC23 plasmid pTA16, complete sequence	pTA16	Thermus aquaticus Y51MC23	Thermus aquaticus	Thermus	Thermaceae	Thermales	Deinococci	Deinococcus-Thermus	Bacteria	NA	NA	NA	NA	16597	0.672591	NA	NA	NA	NA
NZ_CP010825	NZ_CP010825.1	Thermus aquaticus Y51MC23 plasmid pTA69, complete sequence	pTA69	Thermus aquaticus Y51MC23	Thermus aquaticus	Thermus	Thermaceae	Thermales	Deinococci	Deinococcus-Thermus	Bacteria	NA	NA	NA	NA	69906	0.6915	NA	NA	NA	NA
NZ_CP010826	NZ_CP010826.1	Thermus aquaticus Y51MC23 plasmid pTA78, complete sequence	pTA78	Thermus aquaticus Y51MC23	Thermus aquaticus	Thermus	Thermaceae	Thermales	Deinococci	Deinococcus-Thermus	Bacteria	NA	NA	NA	NA	78727	0.66314	NA	NA	NA	NA
NZ_CP010837	NZ_CP010837.1	Sphingomonas hengshuiensis strain WHSC-8 plasmid, complete sequence	unnamed	Sphingomonas hengshuiensis	Sphingomonas hengshuiensis	Sphingomonas	Sphingomonadaceae	Sphingomonadales	Alphaproteobacteria	Proteobacteria	Bacteria	Jul-2010	China: Hebei	soil of Hengshui Lake	NA	36853	0.626028	NA	NA	NA	NA
NZ_CP010853	NZ_CP010853.1	Bacillus anthracis strain A1144 plasmid pXO1, complete sequence	pXO1	Bacillus anthracis	Bacillus anthracis	Bacillus	Bacillaceae	Bacillales	Bacilli	Firmicutes	Bacteria	1992-04-20	Argentina: Buenos Aires	NA	NA	181663	0.325333	NA	MOBC	13	NA
NZ_CP010854	NZ_CP010854.1	Bacillus anthracis strain A1144 plasmid pXO2, complete sequence	pXO2	Bacillus anthracis	Bacillus anthracis	Bacillus	Bacillaceae	Bacillales	Bacilli	Firmicutes	Bacteria	1992-04-20	Argentina: Buenos Aires	NA	NA	95135	0.330488	rep3	NA	46	NA
NZ_CP010856	NZ_CP010856.1	Marinovum algicola DG 898 plasmid pMaD1, complete sequence	pMaD1	Marinovum algicola DG 898	Marinovum algicola	Marinovum	Rhodobacteraceae	Rhodobacterales	Alphaproteobacteria	Proteobacteria	Bacteria	NA	South Korea	NA	Algal symbiont	254955	0.61485	NA	NA	NA	NA
NZ_CP010857	NZ_CP010857.1	Marinovum algicola DG 898 plasmid pMaD2, complete sequence	pMaD2	Marinovum algicola DG 898	Marinovum algicola	Marinovum	Rhodobacteraceae	Rhodobacterales	Alphaproteobacteria	Proteobacteria	Bacteria	NA	South Korea	NA	Algal symbiont	239750	0.638198	NA	NA	NA	NA
NZ_CP010859	NZ_CP010859.1	Marinovum algicola DG 898 plasmid pMaD4, complete sequence	pMaD4	Marinovum algicola DG 898	Marinovum algicola	Marinovum	Rhodobacteraceae	Rhodobacterales	Alphaproteobacteria	Proteobacteria	Bacteria	NA	South Korea	NA	Algal symbiont	187673	0.649555	NA	NA	NA	NA
NZ_CP010860	NZ_CP010860.1	Marinovum algicola DG 898 plasmid pMaD5, complete sequence	pMaD5	Marinovum algicola DG 898	Marinovum algicola	Marinovum	Rhodobacteraceae	Rhodobacterales	Alphaproteobacteria	Proteobacteria	Bacteria	NA	South Korea	NA	Algal symbiont	143401	0.665644	NA	NA	NA	NA
NZ_CP010861	NZ_CP010861.1	Marinovum algicola DG 898 plasmid pMaD6, complete sequence	pMaD6	Marinovum algicola DG 898	Marinovum algicola	Marinovum	Rhodobacteraceae	Rhodobacterales	Alphaproteobacteria	Proteobacteria	Bacteria	NA	South Korea	NA	Algal symbiont	126126	0.602128	NA	NA	NA	NA
NZ_CP010863	NZ_CP010863.1	Marinovum algicola DG 898 plasmid pMaD8, complete sequence	pMaD8	Marinovum algicola DG 898	Marinovum algicola	Marinovum	Rhodobacteraceae	Rhodobacterales	Alphaproteobacteria	Proteobacteria	Bacteria	NA	South Korea	NA	Algal symbiont	111292	0.660703	NA	NA	NA	NA
NZ_CP010864	NZ_CP010864.1	Marinovum algicola DG 898 plasmid pMaD9, complete sequence	pMaD9	Marinovum algicola DG 898	Marinovum algicola	Marinovum	Rhodobacteraceae	Rhodobacterales	Alphaproteobacteria	Proteobacteria	Bacteria	NA	South Korea	NA	Algal symbiont	98626	0.649829	NA	NA	NA	NA
NZ_CP010865	NZ_CP010865.1	Marinovum algicola DG 898 plasmid pMaD10, complete sequence	pMaD10	Marinovum algicola DG 898	Marinovum algicola	Marinovum	Rhodobacteraceae	Rhodobacterales	Alphaproteobacteria	Proteobacteria	Bacteria	NA	South Korea	NA	Algal symbiont	52512	0.684701	NA	NA	NA	NA
NZ_CP010866	NZ_CP010866.1	Marinovum algicola DG 898 plasmid pMaD11, complete sequence	pMaD11	Marinovum algicola DG 898	Marinovum algicola	Marinovum	Rhodobacteraceae	Rhodobacterales	Alphaproteobacteria	Proteobacteria	Bacteria	NA	South Korea	NA	Algal symbiont	5812	0.631968	NA	NA	NA	NA
NZ_CP010870	NZ_CP010870.1	Confluentimicrobium sp. EMB200-NS6 plasmid pNS6001, complete sequence	pNS6001	Confluentimicrobium sp. EMB200-NS6	Confluentimicrobium sp. EMB200-NS6	Confluentimicrobium	Rhodobacteraceae	Rhodobacterales	Alphaproteobacteria	Proteobacteria	Bacteria	2014-03-14	36.47 N 126.08 E	oil contaminated tidal flat	NA	184737	0.611209	NA	NA	NA	NA
NZ_CP010871	NZ_CP010871.1	Confluentimicrobium sp. EMB200-NS6 plasmid pNS6002, complete sequence	pNS6002	Confluentimicrobium sp. EMB200-NS6	Confluentimicrobium sp. EMB200-NS6	Confluentimicrobium	Rhodobacteraceae	Rhodobacterales	Alphaproteobacteria	Proteobacteria	Bacteria	2014-03-14	36.47 N 126.08 E	oil contaminated tidal flat	NA	157294	0.619712	NA	NA	NA	NA
NZ_CP010872	NZ_CP010872.1	Confluentimicrobium sp. EMB200-NS6 plasmid pNS6003, complete sequence	pNS6003	Confluentimicrobium sp. EMB200-NS6	Confluentimicrobium sp. EMB200-NS6	Confluentimicrobium	Rhodobacteraceae	Rhodobacterales	Alphaproteobacteria	Proteobacteria	Bacteria	2014-03-14	36.47 N 126.08 E	oil contaminated tidal flat	NA	156079	0.610466	NA	NA	NA	NA
NZ_CP010877	NZ_CP010877.1	Escherichia coli strain MNCRE44 plasmid pMNCRE44_1, complete sequence	pMNCRE44_1	Escherichia coli	Escherichia coli	Escherichia	Enterobacteriaceae	Enterobacterales	Gammaproteobacteria	Proteobacteria	Bacteria	Apr-2012	46 N 94 W	sputum	NA	1506	0.501992	NA	NA	293	NA
NZ_CP010878	NZ_CP010878.1	Escherichia coli strain MNCRE44 plasmid pMNCRE44_2, complete sequence	pMNCRE44_2	Escherichia coli	Escherichia coli	Escherichia	Enterobacteriaceae	Enterobacterales	Gammaproteobacteria	Proteobacteria	Bacteria	Apr-2012	46 N 94 W	sputum	NA	4088	0.498777	NA	MOBQ	174	NA
NZ_CP010879	NZ_CP010879.1	Escherichia coli strain MNCRE44 plasmid pMNCRE44_3, complete sequence	pMNCRE44_3	Escherichia coli	Escherichia coli	Escherichia	Enterobacteriaceae	Enterobacterales	Gammaproteobacteria	Proteobacteria	Bacteria	Apr-2012	46 N 94 W	sputum	NA	5167	0.475131	NA	MOBQ	156	NA
NZ_CP010880	NZ_CP010880.1	Escherichia coli strain MNCRE44 plasmid pMNCRE44_4, complete sequence	pMNCRE44_4	Escherichia coli	Escherichia coli	Escherichia	Enterobacteriaceae	Enterobacterales	Gammaproteobacteria	Proteobacteria	Bacteria	Apr-2012	46 N 94 W	sputum	NA	30855	0.41776	IncX4	NA	238	NA
NZ_CP010881	NZ_CP010881.1	Escherichia coli strain MNCRE44 plasmid pMNCRE44_5, complete sequence	pMNCRE44_5	Escherichia coli	Escherichia coli	Escherichia	Enterobacteriaceae	Enterobacterales	Gammaproteobacteria	Proteobacteria	Bacteria	Apr-2012	46 N 94 W	sputum	NA	116803	0.521605	IncX3|IncFIA(pBK30683)	NA	518|535	NA
NZ_CP010882	NZ_CP010882.1	Escherichia coli strain MNCRE44 plasmid pMNCRE44_6, complete sequence	pMNCRE44_6	Escherichia coli	Escherichia coli	Escherichia	Enterobacteriaceae	Enterobacterales	Gammaproteobacteria	Proteobacteria	Bacteria	Apr-2012	46 N 94 W	sputum	NA	122966	0.512654	IncFII(pRSB107)|IncFIA|IncFIB(AP001918)	MOBF	540|561	NA
NZ_CP010885	NZ_CP010885.1	Vibrio parahaemolyticus strain CHN25 plasmid P1, complete sequence	P1	Vibrio parahaemolyticus	Vibrio parahaemolyticus	Vibrio	Vibrionaceae	Vibrionales	Gammaproteobacteria	Proteobacteria	Bacteria	2011	31.25 N 121.40 E	Shrimps	NA	92495	0.407665	NA	NA	359	NA
NZ_CP010886	NZ_CP010886.1	Vibrio parahaemolyticus strain CHN25 plasmid P2, complete sequence	P2	Vibrio parahaemolyticus	Vibrio parahaemolyticus	Vibrio	Vibrionaceae	Vibrionales	Gammaproteobacteria	Proteobacteria	Bacteria	2011	31.25 N 121.40 E	Shrimps	NA	83481	0.399492	NA	NA	NA	NA
NZ_CP010887	NZ_CP010887.1	Vibrio parahaemolyticus strain CHN25 plasmid P3, complete sequence	P3	Vibrio parahaemolyticus	Vibrio parahaemolyticus	Vibrio	Vibrionaceae	Vibrionales	Gammaproteobacteria	Proteobacteria	Bacteria	2011	31.25 N 121.40 E	Shrimps	NA	7642	0.384978	NA	NA	NA	NA
NZ_CP010891	NZ_CP010891.1	Staphylococcus aureus strain SA564 plasmid pSA564, complete sequence	pSA564	Staphylococcus aureus	Staphylococcus aureus	Staphylococcus	Staphylococcaceae	Bacillales	Bacilli	Firmicutes	Bacteria	2013	Switzerland: Geneva	NA	NA	27273	0.271734	rep20	NA	224	NA
NZ_CP010893	NZ_CP010893.1	Pseudomonas sp. MRSN12121 plasmid pMRVIM0812, complete sequence	pMRVIM0812	Pseudomonas sp. MRSN12121	Pseudomonas sp. MRSN12121	Pseudomonas	Pseudomonadaceae	Pseudomonadales	Gammaproteobacteria	Proteobacteria	Bacteria	NA	USA	Urine	NA	36379	0.546717	NA	NA	NA	NA
NZ_CP010894	NZ_CP010894.1	Pseudomonas sp. MRSN12121 plasmid, complete sequence	unnamed	Pseudomonas sp. MRSN12121	Pseudomonas sp. MRSN12121	Pseudomonas	Pseudomonadaceae	Pseudomonadales	Gammaproteobacteria	Proteobacteria	Bacteria	NA	USA	Urine	NA	21121	0.627811	NA	NA	NA	NA
NZ_CP010898	NZ_CP010898.2	Pandoraea vervacti strain NS15 plasmid pPV15, complete sequence	pPV15	Pandoraea vervacti	Pandoraea vervacti	Pandoraea	Burkholderiaceae	Burkholderiales	Betaproteobacteria	Proteobacteria	Bacteria	2010	Turkey: Mugla	uncultivated field soil	NA	100282	0.618835	NA	MOBF	NA	NA
NZ_CP010903	NZ_CP010903.1	Acinetobacter nosocomialis strain 6411 plasmid p6411-66.409kb, complete sequence	p6411-66.409kb	Acinetobacter nosocomialis	Acinetobacter nosocomialis	Acinetobacter	Moraxellaceae	Pseudomonadales	Gammaproteobacteria	Proteobacteria	Bacteria	2012	1.12 N 77.16 W	Excreted bodily substance	NA	66409	0.363565	NA	NA	NA	NA
NZ_CP010908	NZ_CP010908.1	Candidatus Pantoea carbekii strain US plasmid pBMSBPS1, complete sequence	pBMSBPS1	Candidatus Pantoea carbekii	Candidatus Pantoea carbekii	Pantoea	Erwiniaceae	Enterobacterales	Gammaproteobacteria	Proteobacteria	Bacteria	Feb-2014	40.7793 N 81.9250 W	distal midgut region V4	NA	14562	0.297899	NA	NA	NA	NA
NZ_CP010909	NZ_CP010909.1	Candidatus Pantoea carbekii strain US plasmid pBMSBPS2, complete sequence	pBMSBPS2	Candidatus Pantoea carbekii	Candidatus Pantoea carbekii	Pantoea	Erwiniaceae	Enterobacterales	Gammaproteobacteria	Proteobacteria	Bacteria	Feb-2014	40.7793 N 81.9250 W	distal midgut region V4	NA	6287	0.267377	NA	NA	NA	NA
NZ_CP010910	NZ_CP010910.1	Candidatus Pantoea carbekii strain US plasmid pBMSBPS3, complete sequence	pBMSBPS3	Candidatus Pantoea carbekii	Candidatus Pantoea carbekii	Pantoea	Erwiniaceae	Enterobacterales	Gammaproteobacteria	Proteobacteria	Bacteria	Feb-2014	40.7793 N 81.9250 W	distal midgut region V4	NA	17880	0.259396	NA	NA	NA	NA
NZ_CP010911	NZ_CP010911.1	Candidatus Pantoea carbekii strain US plasmid pBMSBPS4, complete sequence	pBMSBPS4	Candidatus Pantoea carbekii	Candidatus Pantoea carbekii	Pantoea	Erwiniaceae	Enterobacterales	Gammaproteobacteria	Proteobacteria	Bacteria	Feb-2014	40.7793 N 81.9250 W	distal midgut region V4	NA	7593	0.242065	NA	NA	NA	NA
NZ_CP010948	NZ_CP010948.1	Aeromonas hydrophila strain AL06-06 plasmid pAH06-06-1, complete sequence	pAH06-06-1	Aeromonas hydrophila	Aeromonas hydrophila	Aeromonas	Aeromonadaceae	Aeromonadales	Gammaproteobacteria	Proteobacteria	Bacteria	2006	USA:Alabama	Greensboro, Alabama	NA	2838	0.582805	NA	MOBV	NA	NA
NZ_CP010949	NZ_CP010949.1	Aeromonas hydrophila strain AL06-06 plasmid pAH06-06-2, complete sequence	pAH06-06-2	Aeromonas hydrophila	Aeromonas hydrophila	Aeromonas	Aeromonadaceae	Aeromonadales	Gammaproteobacteria	Proteobacteria	Bacteria	2006	USA:Alabama	Greensboro, Alabama	NA	5958	0.569822	NA	NA	NA	NA
NZ_CP010950	NZ_CP010950.1	Aeromonas hydrophila strain AL06-06 plasmid pAH06-06-3, complete sequence	pAH06-06-3	Aeromonas hydrophila	Aeromonas hydrophila	Aeromonas	Aeromonadaceae	Aeromonadales	Gammaproteobacteria	Proteobacteria	Bacteria	2006	USA:Alabama	Greensboro, Alabama	NA	7770	0.500129	NA	MOBV	NA	NA
NZ_CP010955	NZ_CP010955.1	Sphingobium sp. YBL2 plasmid 1pYBL2-1, complete sequence	YBL2_1	Sphingobium sp. YBL2	Sphingobium sp. YBL2	Sphingobium	Sphingomonadaceae	Sphingomonadales	Alphaproteobacteria	Proteobacteria	Bacteria	01-Jan-2014	China:Nanjing	soil	NA	27036	0.605415	NA	NA	NA	NA
NZ_CP010956	NZ_CP010956.1	Sphingobium sp. YBL2 plasmid 2pYBL2-2, complete sequence	YBL2_2	Sphingobium sp. YBL2	Sphingobium sp. YBL2	Sphingobium	Sphingomonadaceae	Sphingomonadales	Alphaproteobacteria	Proteobacteria	Bacteria	01-Jan-2014	China:Nanjing	soil	NA	227503	0.628308	NA	NA	NA	NA
NZ_CP010957	NZ_CP010957.1	Sphingobium sp. YBL2 plasmid 3pYBL2-3, complete sequence	YBL2_3	Sphingobium sp. YBL2	Sphingobium sp. YBL2	Sphingobium	Sphingomonadaceae	Sphingomonadales	Alphaproteobacteria	Proteobacteria	Bacteria	01-Jan-2014	China:Nanjing	soil	NA	322226	0.611412	NA	NA	NA	NA
NZ_CP010958	NZ_CP010958.1	Sphingobium sp. YBL2 plasmid 4pYBL2-4, complete sequence	YBL2_4	Sphingobium sp. YBL2	Sphingobium sp. YBL2	Sphingobium	Sphingomonadaceae	Sphingomonadales	Alphaproteobacteria	Proteobacteria	Bacteria	01-Jan-2014	China:Nanjing	soil	NA	44342	0.622435	NA	MOBQ	NA	NA
NZ_CP010959	NZ_CP010959.1	Sphingobium sp. YBL2 plasmid 5pYBL2-5, complete sequence	YBL2_5	Sphingobium sp. YBL2	Sphingobium sp. YBL2	Sphingobium	Sphingomonadaceae	Sphingomonadales	Alphaproteobacteria	Proteobacteria	Bacteria	01-Jan-2014	China:Nanjing	soil	NA	20552	0.607192	NA	NA	NA	NA
NZ_CP010960	NZ_CP010960.1	Sphingobium sp. YBL2 plasmid 6pYBL2-6, complete sequence	YBL2_6	Sphingobium sp. YBL2	Sphingobium sp. YBL2	Sphingobium	Sphingomonadaceae	Sphingomonadales	Alphaproteobacteria	Proteobacteria	Bacteria	01-Jan-2014	China:Nanjing	soil	NA	19339	0.608511	NA	MOBQ	NA	NA
NZ_CP010970	NZ_CP010970.1	Rickettsia raoultii strain Khabarovsk plasmid pRra1, complete sequence	pRra1	Rickettsia raoultii	Rickettsia raoultii	Rickettsia	Rickettsiaceae	Rickettsiales	Alphaproteobacteria	Proteobacteria	Bacteria	NA	NA	NA	NA	20840	0.321545	NA	NA	NA	NA
NZ_CP010971	NZ_CP010971.1	Rickettsia raoultii strain Khabarovsk plasmid pRra2, complete sequence	pRra2	Rickettsia raoultii	Rickettsia raoultii	Rickettsia	Rickettsiaceae	Rickettsiales	Alphaproteobacteria	Proteobacteria	Bacteria	NA	NA	NA	NA	83219	0.342638	NA	NA	NA	NA
NZ_CP010972	NZ_CP010972.1	Rickettsia raoultii strain Khabarovsk plasmid pRra3, complete sequence	pRra3	Rickettsia raoultii	Rickettsia raoultii	Rickettsia	Rickettsiaceae	Rickettsiales	Alphaproteobacteria	Proteobacteria	Bacteria	NA	NA	NA	NA	34583	0.340312	NA	NA	NA	NA
NZ_CP010977	NZ_CP010977.1	Paenibacillus sp. IHBB 10380 plasmid, complete sequence	unnamed	Paenibacillus sp. IHBB 10380	Paenibacillus sp. IHBB 10380	Paenibacillus	Paenibacillaceae	Bacillales	Bacilli	Firmicutes	Bacteria	20-Apr-2012	32.23 N 77.37 E	soil	NA	17061	0.391829	NA	NA	NA	NA
NZ_CP010990	NZ_CP010990.1	Pseudonocardia sp. EC080625-04 plasmid pFRP1-1, complete sequence	pFRP1-1	Pseudonocardia sp. EC080625-04	Pseudonocardia sp. EC080625-04	Pseudonocardia	Pseudonocardiaceae	Pseudonocardiales	Actinobacteria	Actinobacteria	Bacteria	25-Jun-2008	Panama: Frijoles Peninsula	exoskeleton of ant	NA	297301	0.685507	NA	NA	NA	NA
NZ_CP010991	NZ_CP010991.1	Pseudonocardia sp. EC080625-04 plasmid pFRP1-2, complete sequence	pFRP1-2	Pseudonocardia sp. EC080625-04	Pseudonocardia sp. EC080625-04	Pseudonocardia	Pseudonocardiaceae	Pseudonocardiales	Actinobacteria	Actinobacteria	Bacteria	25-Jun-2008	Panama: Frijoles Peninsula	exoskeleton of ant	NA	121382	0.707296	NA	NA	NA	NA
NZ_CP011009	NZ_CP011009.1	Bacillus simplex strain SH-B26 plasmid pSHB26, complete sequence	pSHB26	Bacillus simplex	Bacillus simplex	Bacillus	Bacillaceae	Bacillales	Bacilli	Firmicutes	Bacteria	2012-03-01	Netherlands: Wageningen	sugar beet rhizosphere	NA	176219	0.363746	NA	MOBQ	NA	NA
NZ_CP011014	NZ_CP011014.1	Lactobacillus mucosae LM1 plasmid pLM1, complete sequence	pLM1	Lactobacillus mucosae LM1	Lactobacillus mucosae	Lactobacillus	Lactobacillaceae	Lactobacillales	Bacilli	Firmicutes	Bacteria	NA	South Korea	small intestine	NA	108311	0.382343	NA	NA	NA	NA
NZ_CP011016	NZ_CP011016.1	Campylobacter coli strain FB1 plasmid pCC42, complete sequence	pCC42	Campylobacter coli	Campylobacter coli	Campylobacter	Campylobacteraceae	Campylobacterales	Epsilonproteobacteria	Proteobacteria	Bacteria	1992-07-08	52.205 N 0.119 E	feces	NA	29115	0.292289	NA	MOBP	334	NA
NZ_CP011017	NZ_CP011017.1	Campylobacter coli strain FB1 plasmid pFB1TET, complete sequence	pFB1TET	Campylobacter coli	Campylobacter coli	Campylobacter	Campylobacteraceae	Campylobacterales	Epsilonproteobacteria	Proteobacteria	Bacteria	1992-07-08	52.205 N 0.119 E	feces	NA	44826	0.296435	NA	NA	505	NA
NZ_CP011019	NZ_CP011019.1	Escherichia coli strain CI5 plasmid, complete sequence	unnamed	Escherichia coli	Escherichia coli	Escherichia	Enterobacteriaceae	Enterobacterales	Gammaproteobacteria	Proteobacteria	Bacteria	NA	NA	NA	NA	207265	0.473129	IncFIB(AP001918)	MOBF	369	NA
NZ_CP011023	NZ_CP011023.1	Bacillus pumilus strain SH-B9 plasmid pSHB9, complete sequence	pSHB9	Bacillus pumilus	Bacillus pumilus	Bacillus	Bacillaceae	Bacillales	Bacilli	Firmicutes	Bacteria	2012-03-01	Netherlands: Wageningen	sugar beet rhizosphere	NA	91229	0.356882	NA	MOBQ	NA	NA
NZ_CP011027	NZ_CP011027.1	Pseudoalteromonas arctica A 37-1-2 plasmid unnamed, complete sequence	unnamed	Pseudoalteromonas arctica A 37-1-2	Pseudoalteromonas arctica	Pseudoalteromonas	Pseudoalteromonadaceae	Alteromonadales	Gammaproteobacteria	Proteobacteria	Bacteria	NA	Norway: Vest Spitsbergen	seawater	NA	97261	0.385561	NA	MOBH	NA	NA
NZ_CP011038	NZ_CP011038.1	Pseudoalteromonas nigrifaciens strain KMM 661 plasmid, complete sequence	unnamed	Pseudoalteromonas nigrifaciens	Pseudoalteromonas nigrifaciens	Pseudoalteromonas	Pseudoalteromonadaceae	Alteromonadales	Gammaproteobacteria	Proteobacteria	Bacteria	1989/1990	Japan	mussels	NA	73731	0.387232	NA	NA	NA	NA
NZ_CP011044	NZ_CP011044.1	Clavibacter michiganensis subsp. insidiosus strain R1-1 plasmid pCI1, complete sequence	pCI1	Clavibacter insidiosus	Clavibacter insidiosus	Clavibacter	Microbacteriaceae	Micrococcales	Actinobacteria	Actinobacteria	Bacteria	2009-05-06	44.99 N 93.17 W	NA	NA	47690	0.677836	NA	MOBC	386	NA
NZ_CP011045	NZ_CP011045.1	Clavibacter michiganensis subsp. insidiosus strain R1-1 plasmid pCI2, complete sequence	pCI2	Clavibacter insidiosus	Clavibacter insidiosus	Clavibacter	Microbacteriaceae	Micrococcales	Actinobacteria	Actinobacteria	Bacteria	2009-05-06	44.99 N 93.17 W	NA	NA	49401	0.675796	NA	NA	NA	NA
NZ_CP011046	NZ_CP011046.1	Clavibacter michiganensis subsp. insidiosus strain R1-1 plasmid pCI3, complete sequence	pCI3	Clavibacter insidiosus	Clavibacter insidiosus	Clavibacter	Microbacteriaceae	Micrococcales	Actinobacteria	Actinobacteria	Bacteria	2009-05-06	44.99 N 93.17 W	NA	NA	103451	0.661579	NA	NA	NA	NA
NZ_CP011048	NZ_CP011048.1	Cronobacter sakazakii strain ATCC 29544 plasmid CSK29544_1p, complete sequence	CSK29544_1p	Cronobacter sakazakii	Cronobacter sakazakii	Cronobacter	Enterobacteriaceae	Enterobacterales	Gammaproteobacteria	Proteobacteria	Bacteria	1970	36.17 N 86.77 W	infant's throat	NA	93905	0.570161	NA	NA	NA	NA
NZ_CP011049	NZ_CP011049.1	Cronobacter sakazakii strain ATCC 29544 plasmid CSK29544_2p, complete sequence	CSK29544_2p	Cronobacter sakazakii	Cronobacter sakazakii	Cronobacter	Enterobacteriaceae	Enterobacterales	Gammaproteobacteria	Proteobacteria	Bacteria	1970	36.17 N 86.77 W	infant's throat	NA	4938	0.548805	NA	NA	324	NZ_CP010381_position:3586-3930
NZ_CP011050	NZ_CP011050.1	Cronobacter sakazakii strain ATCC 29544 plasmid CSK29544_3p, complete sequence	CSK29544_3p	Cronobacter sakazakii	Cronobacter sakazakii	Cronobacter	Enterobacteriaceae	Enterobacterales	Gammaproteobacteria	Proteobacteria	Bacteria	1970	36.17 N 86.77 W	infant's throat	NA	53457	0.500701	IncFIB(pCTU3)	NA	223	NA
NZ_CP011053	NZ_CP011053.1	Halomonas sp. KO116 plasmid unnamed1, complete sequence	unnamed1	Halomonas sp. KO116	Halomonas sp. KO116	Halomonas	Halomonadaceae	Oceanospirillales	Gammaproteobacteria	Proteobacteria	Bacteria	15-Oct-2012	Egypt	Nile Delta Mediterranean Sea surface water	NA	313995	0.547961	NA	NA	NA	NA
NZ_CP011054	NZ_CP011054.1	Halomonas sp. KO116 plasmid unnamed2, complete sequence	unnamed2	Halomonas sp. KO116	Halomonas sp. KO116	Halomonas	Halomonadaceae	Oceanospirillales	Gammaproteobacteria	Proteobacteria	Bacteria	15-Oct-2012	Egypt	Nile Delta Mediterranean Sea surface water	NA	205117	0.511479	NA	MOBH	NA	NA
NZ_CP011062	NZ_CP011062.1	Escherichia coli str. Sanji plasmid pSJ_255, complete sequence	pSJ_255	Escherichia coli str. Sanji	Escherichia coli	Escherichia	Enterobacteriaceae	Enterobacterales	Gammaproteobacteria	Proteobacteria	Bacteria	Oct-2011	26.2472 N 119.0831 E	pheasant duodenum	highly drug-resistant strain	255368	0.467298	IncHI2|IncN|IncHI2A	MOBH	100	NA
NZ_CP011063	NZ_CP011063.1	Escherichia coli str. Sanji plasmid pSJ_98, complete sequence	pSJ_98	Escherichia coli str. Sanji	Escherichia coli	Escherichia	Enterobacteriaceae	Enterobacterales	Gammaproteobacteria	Proteobacteria	Bacteria	Oct-2011	26.2472 N 119.0831 E	pheasant duodenum	highly drug-resistant strain	98436	0.475751	IncY	NA	230	NA
NZ_CP011064	NZ_CP011064.1	Escherichia coli str. Sanji plasmid pSJ_94, complete sequence	pSJ_94	Escherichia coli str. Sanji	Escherichia coli	Escherichia	Enterobacteriaceae	Enterobacterales	Gammaproteobacteria	Proteobacteria	Bacteria	Oct-2011	26.2472 N 119.0831 E	pheasant duodenum	highly drug-resistant strain	94712	0.515732	IncFIA|IncFII	MOBF	560	NA
NZ_CP011065	NZ_CP011065.1	Escherichia coli str. Sanji plasmid pSJ_82, complete sequence	pSJ_82	Escherichia coli str. Sanji	Escherichia coli	Escherichia	Enterobacteriaceae	Enterobacterales	Gammaproteobacteria	Proteobacteria	Bacteria	Oct-2011	26.2472 N 119.0831 E	pheasant duodenum	highly drug-resistant strain	82288	0.505007	IncFII	MOBF	557	NA
NZ_CP011066	NZ_CP011066.1	Escherichia coli str. Sanji plasmid pSJ_3, complete sequence	pSJ_3	Escherichia coli str. Sanji	Escherichia coli	Escherichia	Enterobacteriaceae	Enterobacterales	Gammaproteobacteria	Proteobacteria	Bacteria	Oct-2011	26.2472 N 119.0831 E	pheasant duodenum	highly drug-resistant strain	3373	0.552327	NA	NA	192	NA
NZ_CP011067	NZ_CP011067.1	Escherichia coli str. Sanji plasmid pSJ_2, complete sequence	pSJ_2	Escherichia coli str. Sanji	Escherichia coli	Escherichia	Enterobacteriaceae	Enterobacterales	Gammaproteobacteria	Proteobacteria	Bacteria	Oct-2011	26.2472 N 119.0831 E	pheasant duodenum	highly drug-resistant strain	2640	0.492424	NA	NA	NA	NA
NZ_CP011106	NZ_CP011106.1	Legionella pneumophila strain L10-023 plasmid, complete sequence	unnamed	Legionella pneumophila	Legionella pneumophila	Legionella	Legionellaceae	Legionellales	Gammaproteobacteria	Proteobacteria	Bacteria	Jan-2010	Germany: cities of Ulm and Neu-Ulm, south-west Germany	sputum sample	NA	143694	0.380378	NA	NA	387	NA
NZ_CP011111	NZ_CP011111.1	Pseudomonas chlororaphis strain PCL1606 plasmid, complete sequence	unnamed	Pseudomonas chlororaphis	Pseudomonas chlororaphis	Pseudomonas	Pseudomonadaceae	Pseudomonadales	Gammaproteobacteria	Proteobacteria	Bacteria	NA	South Korea	NA	NA	16587	0.563212	NA	NA	NA	NA
NZ_CP011119	NZ_CP011119.1	Yersinia enterocolitica strain FORC_002 plasmid pFORC2, complete sequence	pFORC2	Yersinia enterocolitica	Yersinia enterocolitica	Yersinia	Yersiniaceae	Enterobacterales	Gammaproteobacteria	Proteobacteria	Bacteria	2013	36.31 N 128.53 E	gill	NA	101782	0.425861	pYE854	NA	171	NA
NZ_CP011121	NZ_CP011121.1	Acetobacter sp. SLV-7 plasmid unnamed1, complete sequence	unnamed1	Acetobacter oryzifermentans	Acetobacter oryzifermentans	Acetobacter	Acetobacteraceae	Rhodospirillales	Alphaproteobacteria	Proteobacteria	Bacteria	2014-03-02	South Korea: Gangwon	Vinegar	NA	165374	0.523934	NA	NA	388	NZ_CP011121_position:56170-57093
NZ_CP011122	NZ_CP011122.1	Acetobacter sp. SLV-7 plasmid unnamed2, complete sequence	unnamed2	Acetobacter oryzifermentans	Acetobacter oryzifermentans	Acetobacter	Acetobacteraceae	Rhodospirillales	Alphaproteobacteria	Proteobacteria	Bacteria	2014-03-02	South Korea: Gangwon	Vinegar	NA	116245	0.515308	NA	NA	NA	NA
NZ_CP011123	NZ_CP011123.1	Acetobacter sp. SLV-7 plasmid unnamed3, complete sequence	unnamed3	Acetobacter oryzifermentans	Acetobacter oryzifermentans	Acetobacter	Acetobacteraceae	Rhodospirillales	Alphaproteobacteria	Proteobacteria	Bacteria	2014-03-02	South Korea: Gangwon	Vinegar	NA	25290	0.558679	NA	MOBQ	389	NA
NZ_CP011128	NZ_CP011128.1	Dehalococcoides mccartyi strain 11a5 plasmid pDhc6, complete sequence	pDhc6	Dehalococcoides mccartyi	Dehalococcoides mccartyi	Dehalococcoides	Dehalococcoidaceae	Dehalococcoidales	Dehalococcoidia	Chloroflexi	Bacteria	2006-10	China: Guiyu	E-waste recycling site	NA	5939	0.404108	NA	NA	NA	NA
NZ_CP011133	NZ_CP011133.1	Citrobacter amalonaticus Y19 plasmid, complete sequence	unnamed	Citrobacter amalonaticus Y19	Citrobacter amalonaticus	Citrobacter	Enterobacteriaceae	Enterobacterales	Gammaproteobacteria	Proteobacteria	Bacteria	1999	South Korea	Anaerobic digester	NA	290993	0.477369	NA	MOBH	NA	NA
NZ_CP011135	NZ_CP011135.1	Escherichia coli VR50 plasmid pVR50A, complete sequence	pVR50A	Escherichia coli VR50	Escherichia coli	Escherichia	Enterobacteriaceae	Enterobacterales	Gammaproteobacteria	Proteobacteria	Bacteria	NA	NA	urine	NA	70533	0.523301	IncFII	NA	557	NA
NZ_CP011136	NZ_CP011136.1	Escherichia coli VR50 plasmid pVR50B, complete sequence	pVR50B	Escherichia coli VR50	Escherichia coli	Escherichia	Enterobacteriaceae	Enterobacterales	Gammaproteobacteria	Proteobacteria	Bacteria	NA	NA	urine	NA	97864	0.495269	IncFII(pCoo)|IncFIB(AP001918)	MOBF	NA	NA
NZ_CP011137	NZ_CP011137.1	Escherichia coli VR50 plasmid pVR50C, complete sequence	pVR50C	Escherichia coli VR50	Escherichia coli	Escherichia	Enterobacteriaceae	Enterobacterales	Gammaproteobacteria	Proteobacteria	Bacteria	NA	NA	urine	NA	6989	0.475891	NA	NA	121	NA
NZ_CP011138	NZ_CP011138.1	Escherichia coli VR50 plasmid pVR50D, complete sequence	pVR50D	Escherichia coli VR50	Escherichia coli	Escherichia	Enterobacteriaceae	Enterobacterales	Gammaproteobacteria	Proteobacteria	Bacteria	NA	NA	urine	NA	5631	0.473273	NA	NA	335	NZ_CP028175_position:5220-5567
NZ_CP011139	NZ_CP011139.1	Escherichia coli VR50 plasmid pVR50E, complete sequence	pVR50E	Escherichia coli VR50	Escherichia coli	Escherichia	Enterobacteriaceae	Enterobacterales	Gammaproteobacteria	Proteobacteria	Bacteria	NA	NA	urine	NA	5164	0.475019	NA	MOBQ	156	NA
NZ_CP011140	NZ_CP011140.1	Escherichia coli VR50 plasmid pVR50F, complete sequence	pVR50F	Escherichia coli VR50	Escherichia coli	Escherichia	Enterobacteriaceae	Enterobacterales	Gammaproteobacteria	Proteobacteria	Bacteria	NA	NA	urine	NA	4075	0.501595	NA	MOBQ	174	NA
NZ_CP011141	NZ_CP011141.1	Escherichia coli VR50 plasmid pVR50G, complete sequence	pVR50G	Escherichia coli VR50	Escherichia coli	Escherichia	Enterobacteriaceae	Enterobacterales	Gammaproteobacteria	Proteobacteria	Bacteria	NA	NA	urine	NA	2089	0.471517	Col(BS512)	NA	8	NA
NZ_CP011142	NZ_CP011142.1	Escherichia coli VR50 plasmid pVR50H, complete sequence	pVR50H	Escherichia coli VR50	Escherichia coli	Escherichia	Enterobacteriaceae	Enterobacterales	Gammaproteobacteria	Proteobacteria	Bacteria	NA	NA	urine	NA	1783	0.568704	ColpVC	NA	327	NA
NZ_CP011143	NZ_CP011143.1	Escherichia coli VR50 plasmid pVR50I, complete sequence	pVR50I	Escherichia coli VR50	Escherichia coli	Escherichia	Enterobacteriaceae	Enterobacterales	Gammaproteobacteria	Proteobacteria	Bacteria	NA	NA	urine	NA	1552	0.518686	NA	NA	45	NA
NZ_CP011146	NZ_CP011146.1	Bacillus cereus strain FORC_013 plasmid pFORC13, complete sequence	pFORC13	Bacillus cereus	Bacillus cereus	Bacillus	Bacillaceae	Bacillales	Bacilli	Firmicutes	Bacteria	2013	36.49 N 128.88 W	fried eel (fish)	NA	259749	0.329926	NA	MOBC	NA	NA
NZ_CP011152	NZ_CP011152.1	Bacillus cereus strain CMCC P0021 plasmid pRML04, complete sequence	pRML04	Bacillus cereus	Bacillus cereus	Bacillus	Bacillaceae	Bacillales	Bacilli	Firmicutes	Bacteria	1979	China	soil	NA	591110	0.322302	NA	MOBC	NA	NA
NZ_CP011154	NZ_CP011154.1	Bacillus cereus strain CMCC P0011 plasmid pRML05, complete sequence	pRML05	Bacillus cereus	Bacillus cereus	Bacillus	Bacillaceae	Bacillales	Bacilli	Firmicutes	Bacteria	1984	China	soil	NA	591112	0.322303	NA	MOBC	NA	NA
NZ_CP011156	NZ_CP011156.1	Bacillus cereus strain HN001 plasmid pRML01, complete sequence	pRML01	Bacillus cereus	Bacillus cereus	Bacillus	Bacillaceae	Bacillales	Bacilli	Firmicutes	Bacteria	2000	China	vomit of food poisoning patient	NA	435420	0.32634	NA	MOBC	NA	NA
NZ_CP011157	NZ_CP011157.1	Bacillus cereus strain HN001 plasmid pRML02, complete sequence	pRML02	Bacillus cereus	Bacillus cereus	Bacillus	Bacillaceae	Bacillales	Bacilli	Firmicutes	Bacteria	2000	China	vomit of food poisoning patient	NA	141238	0.31437	NA	NA	NA	NA
NZ_CP011159	NZ_CP011159.1	Moraxella ovis strain 199/55 plasmid pMOV1, complete sequence	pMOV1	Moraxella ovis	Moraxella ovis	Moraxella	Moraxellaceae	Pseudomonadales	Gammaproteobacteria	Proteobacteria	Bacteria	1959	Norway	case of pinkeye	NA	40581	0.398142	NA	MOBF	NA	NA
NZ_CP011161	NZ_CP011161.1	Xanthomonas fuscans subsp. aurantifolii strain FDC 1559 plasmid pXfc43, complete sequence	pXfc43	Xanthomonas citri pv. aurantifolii	Xanthomonas citri	Xanthomonas	Xanthomonadaceae	Xanthomonadales	Gammaproteobacteria	Proteobacteria	Bacteria	1981	Brazil: Sao Paulo	NA	NA	43013	0.621115	NA	MOBF	102	NA
NZ_CP011162	NZ_CP011162.1	Xanthomonas fuscans subsp. aurantifolii strain FDC 1559 plasmid pXfc38, complete sequence	pXfc38	Xanthomonas citri pv. aurantifolii	Xanthomonas citri	Xanthomonas	Xanthomonadaceae	Xanthomonadales	Gammaproteobacteria	Proteobacteria	Bacteria	1981	Brazil: Sao Paulo	NA	NA	37980	0.607636	NA	NA	102	NA
NZ_CP011164	NZ_CP011164.1	Xanthomonas fuscans subsp. aurantifolii strain FDC 1609 plasmid pXfc37, complete sequence	pXfc37	Xanthomonas citri pv. aurantifolii	Xanthomonas citri	Xanthomonas	Xanthomonadaceae	Xanthomonadales	Gammaproteobacteria	Proteobacteria	Bacteria	2009	Brazil: Sao Paulo	NA	NA	37089	0.610478	NA	MOBF	102	NA
NZ_CP011165	NZ_CP011165.1	Xanthomonas fuscans subsp. aurantifolii strain FDC 1609 plasmid pXfc32, complete sequence	pXfc32	Xanthomonas citri pv. aurantifolii	Xanthomonas citri	Xanthomonas	Xanthomonadaceae	Xanthomonadales	Gammaproteobacteria	Proteobacteria	Bacteria	2009	Brazil: Sao Paulo	NA	NA	32021	0.608476	NA	MOBF	102	NA
NZ_CP011166	NZ_CP011166.1	Xanthomonas fuscans subsp. aurantifolii strain FDC 1609 plasmid pXfc46, complete sequence	pXfc46	Xanthomonas citri pv. aurantifolii	Xanthomonas citri	Xanthomonas	Xanthomonadaceae	Xanthomonadales	Gammaproteobacteria	Proteobacteria	Bacteria	2009	Brazil: Sao Paulo	NA	NA	46049	0.625008	NA	NA	NA	NA
NZ_CP011248	NZ_CP011248.1	Agrobacterium tumefaciens strain Ach5 plasmid pAt, complete sequence	pAt	Agrobacterium tumefaciens	Agrobacterium tumefaciens	Agrobacterium	Rhizobiaceae	Rhizobiales	Alphaproteobacteria	Proteobacteria	Bacteria	NA	USA: Contra Costa County, California	yarrow	NA	544752	0.575715	NA	MOBQ	NA	NA
NZ_CP011249	NZ_CP011249.1	Agrobacterium tumefaciens strain Ach5 plasmid pTi, complete sequence	pTi	Agrobacterium tumefaciens	Agrobacterium tumefaciens	Agrobacterium	Rhizobiaceae	Rhizobiales	Alphaproteobacteria	Proteobacteria	Bacteria	NA	USA: Contra Costa County, California	yarrow	NA	194264	0.546524	NA	MOBQ	49	NC_002377_position:30831-34133
NZ_CP011274	NZ_CP011274.1	Planctomyces sp. SH-PL62 plasmid pPL62-1, complete sequence	pPL62-1	Planctomyces sp. SH-PL62	Planctomyces sp. SH-PL62	Planctomyces	Planctomycetaceae	Planctomycetales	Planctomycetia	Planctomycetes	Bacteria	10-Mar-2013	Netherlands	sugar beet rhizosphere	NA	97874	0.690214	NA	NA	NA	NA
NZ_CP011275	NZ_CP011275.1	Planctomyces sp. SH-PL62 plasmid pPL62-2, complete sequence	pPL62-2	Planctomyces sp. SH-PL62	Planctomyces sp. SH-PL62	Planctomyces	Planctomycetaceae	Planctomycetales	Planctomycetia	Planctomycetes	Bacteria	10-Mar-2013	Netherlands	sugar beet rhizosphere	NA	86054	0.677365	NA	NA	NA	NA
NZ_CP011276	NZ_CP011276.1	Planctomyces sp. SH-PL62 plasmid pPL62-3, complete sequence	pPL62-3	Planctomyces sp. SH-PL62	Planctomyces sp. SH-PL62	Planctomyces	Planctomycetaceae	Planctomycetales	Planctomycetia	Planctomycetes	Bacteria	10-Mar-2013	Netherlands	sugar beet rhizosphere	NA	81115	0.694101	NA	NA	NA	NA
NZ_CP011277	NZ_CP011277.1	Planctomyces sp. SH-PL62 plasmid pPL62-4, complete sequence	pPL62-4	Planctomyces sp. SH-PL62	Planctomyces sp. SH-PL62	Planctomyces	Planctomycetaceae	Planctomycetales	Planctomycetia	Planctomycetes	Bacteria	10-Mar-2013	Netherlands	sugar beet rhizosphere	NA	12514	0.666693	NA	NA	NA	NA
NZ_CP011282	NZ_CP011282.1	Enterococcus faecium strain E39 plasmid p1, complete sequence	p1	Enterococcus faecium	Enterococcus faecium	Enterococcus	Enterococcaceae	Lactobacillales	Bacilli	Firmicutes	Bacteria	28-May-2009	USA: New York, NY	blood of a hospitalized patient	NA	152440	0.354133	repUS15	NA	534	NA
NZ_CP011283	NZ_CP011283.1	Enterococcus faecium strain E39 plasmid p2, complete sequence	p2	Enterococcus faecium	Enterococcus faecium	Enterococcus	Enterococcaceae	Lactobacillales	Bacilli	Firmicutes	Bacteria	28-May-2009	USA: New York, NY	blood of a hospitalized patient	NA	58197	0.357768	NA	NA	NA	NA
NZ_CP011284	NZ_CP011284.1	Enterococcus faecium strain E39 plasmid p4, complete sequence	p4	Enterococcus faecium	Enterococcus faecium	Enterococcus	Enterococcaceae	Lactobacillales	Bacilli	Firmicutes	Bacteria	28-May-2009	USA: New York, NY	blood of a hospitalized patient	NA	37865	0.360121	rep17	NA	93	NA
NZ_CP011285	NZ_CP011285.1	Enterococcus faecium strain E39 plasmid p5, complete sequence	p5	Enterococcus faecium	Enterococcus faecium	Enterococcus	Enterococcaceae	Lactobacillales	Bacilli	Firmicutes	Bacteria	28-May-2009	USA: New York, NY	blood of a hospitalized patient	NA	13141	0.306978	rep18	MOBP	328	NA
NZ_CP011287	NZ_CP011287.1	Yersinia enterocolitica strain KNG22703 plasmid, complete sequence	unnamed	Yersinia enterocolitica	Yersinia enterocolitica	Yersinia	Yersiniaceae	Enterobacterales	Gammaproteobacteria	Proteobacteria	Bacteria	1991	50.85 N 4.35 E	laboratory strain	NA	69433	0.44185	IncFII(Y)	NA	41	NA
NZ_CP011290	NZ_CP011290.1	Salmonella enterica subsp. diarizonae strain 11-01853 plasmid unnamed1, complete sequence	unnamed1	Salmonella enterica subsp. diarizonae	Salmonella enterica	Salmonella	Enterobacteriaceae	Enterobacterales	Gammaproteobacteria	Proteobacteria	Bacteria	2010-07-06	49.6 N 11.01 E	human sample	NA	32098	0.413733	IncX4	NA	238	NA
NZ_CP011291	NZ_CP011291.1	Salmonella enterica subsp. diarizonae strain 11-01853 plasmid unnamed2, complete sequence	unnamed2	Salmonella enterica subsp. diarizonae	Salmonella enterica	Salmonella	Enterobacteriaceae	Enterobacterales	Gammaproteobacteria	Proteobacteria	Bacteria	2010-07-06	49.6 N 11.01 E	human sample	NA	58005	0.420533	IncI2	NA	53	NA
NZ_CP011293	NZ_CP011293.1	Salmonella enterica subsp. diarizonae strain 11-01854 plasmid unnamed1, complete sequence	unnamed1	Salmonella enterica subsp. diarizonae	Salmonella enterica	Salmonella	Enterobacteriaceae	Enterobacterales	Gammaproteobacteria	Proteobacteria	Bacteria	2011-01-27	49.6 N 11.01 E	NA	NA	32098	0.413733	IncX4	NA	238	NA
NZ_CP011294	NZ_CP011294.1	Salmonella enterica subsp. diarizonae strain 11-01854 plasmid unnamed2, complete sequence	unnamed2	Salmonella enterica subsp. diarizonae	Salmonella enterica	Salmonella	Enterobacteriaceae	Enterobacterales	Gammaproteobacteria	Proteobacteria	Bacteria	2011-01-27	49.6 N 11.01 E	NA	NA	57955	0.420654	IncI2	NA	53	NA
NZ_CP011296	NZ_CP011296.1	Rhodococcus erythropolis strain BG43 plasmid pRLCBG43, complete sequence	pRLCBG43	Rhodococcus erythropolis	Rhodococcus erythropolis	Rhodococcus	Nocardiaceae	Corynebacteriales	Actinobacteria	Actinobacteria	Bacteria	NA	51.9633 N 7.6114 E	soil	NA	240129	0.604787	NA	NA	NA	NA
NZ_CP011297	NZ_CP011297.1	Rhodococcus erythropolis strain BG43 plasmid pRLLBG43, complete sequence	pRLLBG43	Rhodococcus erythropolis	Rhodococcus erythropolis	Rhodococcus	Nocardiaceae	Corynebacteriales	Actinobacteria	Actinobacteria	Bacteria	NA	51.9633 N 7.6114 E	soil	NA	261537	0.612628	NA	NA	NA	NA
NZ_CP011298	NZ_CP011298.1	Rhodococcus erythropolis strain BG43 plasmid pRSLBG43, complete sequence	pRSLBG43	Rhodococcus erythropolis	Rhodococcus erythropolis	Rhodococcus	Nocardiaceae	Corynebacteriales	Actinobacteria	Actinobacteria	Bacteria	NA	51.9633 N 7.6114 E	soil	NA	29464	0.586546	NA	NA	NA	NA
NZ_CP011314	NZ_CP011314.1	Klebsiella pneumoniae subsp. pneumoniae strain 234-12 plasmid pKpn23412-362, complete sequence	pKpn23412-362	Klebsiella pneumoniae subsp. pneumoniae	Klebsiella pneumoniae	Klebsiella	Enterobacteriaceae	Enterobacterales	Gammaproteobacteria	Proteobacteria	Bacteria	2011	Germany	NA	NA	361964	0.479981	IncHI1B|IncFIB(Mar)	MOBH	105	NA
NZ_CP011315	NZ_CP011315.1	Klebsiella pneumoniae subsp. pneumoniae strain 234-12 plasmid pKpn2312-5, complete sequence	pKpn2312-5	Klebsiella pneumoniae subsp. pneumoniae	Klebsiella pneumoniae	Klebsiella	Enterobacteriaceae	Enterobacterales	Gammaproteobacteria	Proteobacteria	Bacteria	2011	Germany	NA	NA	4831	0.43076	Col440I	NA	NA	NA
NZ_CP011316	NZ_CP011316.1	Klebsiella pneumoniae subsp. pneumoniae strain 234-12 plasmid pKpn23412-4, complete sequence	pKpn23412-4	Klebsiella pneumoniae subsp. pneumoniae	Klebsiella pneumoniae	Klebsiella	Enterobacteriaceae	Enterobacterales	Gammaproteobacteria	Proteobacteria	Bacteria	2011	Germany	NA	NA	3777	0.451946	NA	NA	NA	NA
NZ_CP011332	NZ_CP011332.1	Escherichia coli O104:H4 str. C227-11 plasmid, complete sequence	unnamed	Escherichia coli O104:H4 str. C227-11	Escherichia coli	Escherichia	Enterobacteriaceae	Enterobacterales	Gammaproteobacteria	Proteobacteria	Bacteria	18-May-2011	Denmark	stool sample from a 64-year-old woman from Hamburg who presented with bloody diarrhea and did not develop hemolytic uremic syndrome (HUS)	also called BCG-1 (Russian)	75079	0.471597	IncFII(pRSB107)|IncFIB(AP001918)	NA	291	NA
NZ_CP011333	NZ_CP011333.1	Escherichia coli O104:H4 str. C227-11 plasmid, complete sequence	unnamed	Escherichia coli O104:H4 str. C227-11	Escherichia coli	Escherichia	Enterobacteriaceae	Enterobacterales	Gammaproteobacteria	Proteobacteria	Bacteria	18-May-2011	Denmark	stool sample from a 64-year-old woman from Hamburg who presented with bloody diarrhea and did not develop hemolytic uremic syndrome (HUS)	also called BCG-1 (Russian)	16948	0.477932	NA	MOBP	NA	NA
NZ_CP011334	NZ_CP011334.1	Escherichia coli O104:H4 str. C227-11 plasmid, complete sequence	unnamed	Escherichia coli O104:H4 str. C227-11	Escherichia coli	Escherichia	Enterobacteriaceae	Enterobacterales	Gammaproteobacteria	Proteobacteria	Bacteria	18-May-2011	Denmark	stool sample from a 64-year-old woman from Hamburg who presented with bloody diarrhea and did not develop hemolytic uremic syndrome (HUS)	also called BCG-1 (Russian)	2954	0.390995	NA	NA	NA	NA
NZ_CP011335	NZ_CP011335.1	Escherichia coli O104:H4 str. C227-11 plasmid, complete sequence	unnamed	Escherichia coli O104:H4 str. C227-11	Escherichia coli	Escherichia	Enterobacteriaceae	Enterobacterales	Gammaproteobacteria	Proteobacteria	Bacteria	18-May-2011	Denmark	stool sample from a 64-year-old woman from Hamburg who presented with bloody diarrhea and did not develop hemolytic uremic syndrome (HUS)	also called BCG-1 (Russian)	7893	0.509946	NA	NA	NA	NA
NZ_CP011336	NZ_CP011336.1	Escherichia coli O104:H4 str. C227-11 plasmid, complete sequence	unnamed	Escherichia coli O104:H4 str. C227-11	Escherichia coli	Escherichia	Enterobacteriaceae	Enterobacterales	Gammaproteobacteria	Proteobacteria	Bacteria	18-May-2011	Denmark	stool sample from a 64-year-old woman from Hamburg who presented with bloody diarrhea and did not develop hemolytic uremic syndrome (HUS)	also called BCG-1 (Russian)	18052	0.466486	IncI1	NA	NA	NA
NZ_CP011337	NZ_CP011337.1	Escherichia coli O104:H4 str. C227-11 plasmid, complete sequence	unnamed	Escherichia coli O104:H4 str. C227-11	Escherichia coli	Escherichia	Enterobacteriaceae	Enterobacterales	Gammaproteobacteria	Proteobacteria	Bacteria	18-May-2011	Denmark	stool sample from a 64-year-old woman from Hamburg who presented with bloody diarrhea and did not develop hemolytic uremic syndrome (HUS)	also called BCG-1 (Russian)	17818	0.504153	NA	NA	NA	NA
NZ_CP011338	NZ_CP011338.1	Escherichia coli O104:H4 str. C227-11 plasmid, complete sequence	unnamed	Escherichia coli O104:H4 str. C227-11	Escherichia coli	Escherichia	Enterobacteriaceae	Enterobacterales	Gammaproteobacteria	Proteobacteria	Bacteria	18-May-2011	Denmark	stool sample from a 64-year-old woman from Hamburg who presented with bloody diarrhea and did not develop hemolytic uremic syndrome (HUS)	also called BCG-1 (Russian)	14400	0.477986	IncI1	NA	NA	NA
NZ_CP011350	NZ_CP011350.1	Bacillus thuringiensis strain YC-10 plasmid pYC1, complete sequence	pYC1	Bacillus thuringiensis	Bacillus thuringiensis	Bacillus	Bacillaceae	Bacillales	Bacilli	Firmicutes	Bacteria	2010	China	roots	NA	761374	0.328616	NA	MOBC|MOBC|MOBC	516|517	NA
NZ_CP011351	NZ_CP011351.1	Bacillus thuringiensis strain YC-10 plasmid pYC3, complete sequence	pYC3	Bacillus thuringiensis	Bacillus thuringiensis	Bacillus	Bacillaceae	Bacillales	Bacilli	Firmicutes	Bacteria	2010	China	roots	NA	80704	0.334965	NA	NA	355	NZ_CP004874_position:71999-73540
NZ_CP011352	NZ_CP011352.1	Bacillus thuringiensis strain YC-10 plasmid pYC4, complete sequence	pYC4	Bacillus thuringiensis	Bacillus thuringiensis	Bacillus	Bacillaceae	Bacillales	Bacilli	Firmicutes	Bacteria	2010	China	roots	NA	46634	0.354355	NA	NA	354	NZ_CP004871_position:17488-18591
NZ_CP011353	NZ_CP011353.1	Bacillus thuringiensis strain YC-10 plasmid pYC5, complete sequence	pYC5	Bacillus thuringiensis	Bacillus thuringiensis	Bacillus	Bacillaceae	Bacillales	Bacilli	Firmicutes	Bacteria	2010	China	roots	NA	17063	0.312958	NA	MOBC	NA	NA
NZ_CP011354	NZ_CP011354.1	Bacillus thuringiensis strain YC-10 plasmid pYC6, complete sequence	pYC6	Bacillus thuringiensis	Bacillus thuringiensis	Bacillus	Bacillaceae	Bacillales	Bacilli	Firmicutes	Bacteria	2010	China	roots	NA	8511	0.307954	NA	MOBV	275	NA
NZ_CP011355	NZ_CP011355.1	Bacillus thuringiensis strain YC-10 plasmid pYC10, complete sequence	pYC10	Bacillus thuringiensis	Bacillus thuringiensis	Bacillus	Bacillaceae	Bacillales	Bacilli	Firmicutes	Bacteria	2010	China	roots	NA	14894	0.383577	NA	NA	NA	NA
NZ_CP011356	NZ_CP011356.1	Bacillus thuringiensis strain YC-10 plasmid pYC11, complete sequence	pYC11	Bacillus thuringiensis	Bacillus thuringiensis	Bacillus	Bacillaceae	Bacillales	Bacilli	Firmicutes	Bacteria	2010	China	roots	NA	7129	0.292608	NA	NA	292	NA
NZ_CP011357	NZ_CP011357.1	Bacillus thuringiensis strain YC-10 plasmid pYC20, complete sequence	pYC20	Bacillus thuringiensis	Bacillus thuringiensis	Bacillus	Bacillaceae	Bacillales	Bacilli	Firmicutes	Bacteria	2010	China	roots	NA	90519	0.310664	NA	NA	255	NA
NZ_CP011358	NZ_CP011358.1	Bacillus thuringiensis strain YC-10 plasmid pYC2226, complete sequence	pYC2226	Bacillus thuringiensis	Bacillus thuringiensis	Bacillus	Bacillaceae	Bacillales	Bacilli	Firmicutes	Bacteria	2010	China	roots	NA	82300	0.321835	rep12	NA	161	NA
NZ_CP011362	NZ_CP011362.1	Salimicrobium jeotgali strain MJ3 plasmid pSJ52, complete sequence	pSJ52	Salimicrobium jeotgali	Salimicrobium jeotgali	Salimicrobium	Bacillaceae	Bacillales	Bacilli	Firmicutes	Bacteria	Feb-2012	South Korea: Seoul	fermented anchovy (Engraulis japonica) food	NA	52672	0.385271	NA	NA	NA	NA
NZ_CP011363	NZ_CP011363.1	Salimicrobium jeotgali strain MJ3 plasmid pSJ25, complete sequence	pSJ25	Salimicrobium jeotgali	Salimicrobium jeotgali	Salimicrobium	Bacillaceae	Bacillales	Bacilli	Firmicutes	Bacteria	Feb-2012	South Korea: Seoul	fermented anchovy (Engraulis japonica) food	NA	25530	0.420094	NA	NA	NA	NA
NZ_CP011370	NZ_CP011370.1	Pseudomonas aeruginosa strain S04 90 plasmid, complete sequence	unnamed	Pseudomonas aeruginosa	Pseudomonas aeruginosa	Pseudomonas	Pseudomonadaceae	Pseudomonadales	Gammaproteobacteria	Proteobacteria	Bacteria	2013-11-06	51.55 N 4.3 E	Microbial mat material	NA	159187	0.577321	NA	NA	NA	NA
NZ_CP011375	NZ_CP011375.1	Moraxella bovoculi strain 58069 plasmid, complete sequence	unnamed	Moraxella bovoculi	Moraxella bovoculi	Moraxella	Moraxellaceae	Pseudomonadales	Gammaproteobacteria	Proteobacteria	Bacteria	06-Mar-2013	USA: Nebraska	eye swab	NA	50307	0.398155	NA	MOBF	NA	NA
NZ_CP011383	NZ_CP011383.1	Calothrix sp. 336/3 plasmid unnamed1, complete sequence	unnamed1	Calothrix sp. 336/3	Calothrix sp. 336/3	Calothrix	Rivulariaceae	Nostocales	NA	Cyanobacteria	Bacteria	2009	60.34 N 24.4 E	water	NA	107561	0.441898	NA	NA	NA	NA
NZ_CP011384	NZ_CP011384.1	Calothrix sp. 336/3 plasmid unnamed2, complete sequence	unnamed2	Calothrix sp. 336/3	Calothrix sp. 336/3	Calothrix	Rivulariaceae	Nostocales	NA	Cyanobacteria	Bacteria	2009	60.34 N 24.4 E	water	NA	23766	0.421863	NA	NA	NA	NA
NZ_CP011385	NZ_CP011385.1	Calothrix sp. 336/3 plasmid unnamed3, complete sequence	unnamed3	Calothrix sp. 336/3	Calothrix sp. 336/3	Calothrix	Rivulariaceae	Nostocales	NA	Cyanobacteria	Bacteria	2009	60.34 N 24.4 E	water	NA	5532	0.386479	NA	NA	NA	NA
NZ_CP011395	NZ_CP011395.1	Salmonella enterica subsp. enterica serovar Enteritidis str. 18569 plasmid pCFSAN000006, complete sequence	pCFSAN000006	Salmonella enterica subsp. enterica serovar Enteritidis str. 18569	Salmonella enterica	Salmonella	Enterobacteriaceae	Enterobacterales	Gammaproteobacteria	Proteobacteria	Bacteria	NA	Mexico	Poultry	NA	59336	0.519229	IncFIB(S)|IncFII(S)	NA	552	NA
NZ_CP011399	NZ_CP011399.1	Listeria monocytogenes strain CFSAN008100 plasmid pCFSAN008100, complete sequence	pCFSAN008100	Listeria monocytogenes	Listeria monocytogenes	Listeria	Listeriaceae	Bacillales	Bacilli	Firmicutes	Bacteria	NA	USA: CO	green chile ingredient	NA	68224	0.356693	NA	NA	239	NA
NZ_CP011404	NZ_CP011404.1	Lactobacillus salivarius str. Ren plasmid pR1, complete sequence	pR1	Lactobacillus salivarius str. Ren	Lactobacillus salivarius	Lactobacillus	Lactobacillaceae	Lactobacillales	Bacilli	Firmicutes	Bacteria	2005	China: Guangxi	human feces	NA	176951	0.321292	NA	NA	NA	NA
NZ_CP011405	NZ_CP011405.1	Lactobacillus salivarius str. Ren plasmid pR2, complete sequence	pR2	Lactobacillus salivarius str. Ren	Lactobacillus salivarius	Lactobacillus	Lactobacillaceae	Lactobacillales	Bacilli	Firmicutes	Bacteria	2005	China: Guangxi	human feces	NA	49848	0.391811	NA	NA	NA	NA
NZ_CP011408	NZ_CP011408.1	Vibrio parahaemolyticus strain FORC_014 plasmid pFORC14, complete sequence	pFORC14	Vibrio parahaemolyticus	Vibrio parahaemolyticus	Vibrio	Vibrionaceae	Vibrionales	Gammaproteobacteria	Proteobacteria	Bacteria	Jan-2015	South Korea: Pusan	NA	NA	51383	0.408793	NA	NA	NA	NA
NZ_CP011413	NZ_CP011413.1	Sedimenticola thiotaurini strain SIP-G1 plasmid, complete sequence	unnamed	Sedimenticola thiotaurini	Sedimenticola thiotaurini	Sedimenticola	NA	NA	Gammaproteobacteria	Proteobacteria	Bacteria	2006-07-15	41.5759 N 70.6358 W	salt marsh	NA	33340	0.543101	NA	MOBP	NA	NA
NZ_CP011417	NZ_CP011417.1	Escherichia coli strain CFSAN029787 plasmid pCFSAN029787_01, complete sequence	pCFSAN029787_01	Escherichia coli	Escherichia coli	Escherichia	Enterobacteriaceae	Enterobacterales	Gammaproteobacteria	Proteobacteria	Bacteria	2012-04-15	Italy: Milan	Stool sample	NA	293826	0.466153	IncFII	NA	57	NA
NZ_CP011418	NZ_CP011418.1	Escherichia coli strain CFSAN029787 plasmid pCFSAN029787_02, complete sequence	pCFSAN029787_02	Escherichia coli	Escherichia coli	Escherichia	Enterobacteriaceae	Enterobacterales	Gammaproteobacteria	Proteobacteria	Bacteria	2012-04-15	Italy: Milan	Stool sample	NA	47606	0.518485	IncFIB(AP001918)|IncFII	MOBF	NA	NA
NZ_CP011429	NZ_CP011429.1	Salmonella enterica subsp. enterica strain YU39 plasmid pYU39_IncA/C, complete sequence	pYU39_IncA/C	Salmonella enterica subsp. enterica	Salmonella enterica	Salmonella	Enterobacteriaceae	Enterobacterales	Gammaproteobacteria	Proteobacteria	Bacteria	2005	20.57 N 89.39 W	blood-culture	NA	156323	0.515721	IncA/C2	MOBH	148	NA
NZ_CP011430	NZ_CP011430.1	Salmonella enterica subsp. enterica strain YU39 plasmid pYU39_89, complete sequence	pYU39_89	Salmonella enterica subsp. enterica	Salmonella enterica	Salmonella	Enterobacteriaceae	Enterobacterales	Gammaproteobacteria	Proteobacteria	Bacteria	2005	20.57 N 89.39 W	blood-culture	NA	88949	0.470674	NA	NA	390	NA
NZ_CP011431	NZ_CP011431.1	Salmonella enterica subsp. enterica strain YU39 plasmid pYU39_IncX, complete sequence	pYU39_IncX	Salmonella enterica subsp. enterica	Salmonella enterica	Salmonella	Enterobacteriaceae	Enterobacterales	Gammaproteobacteria	Proteobacteria	Bacteria	2005	20.57 N 89.39 W	blood-culture	NA	42199	0.412285	IncX1	NA	172	NA
NZ_CP011432	NZ_CP011432.1	Salmonella enterica subsp. enterica strain YU39 plasmid pYU39_5.1, complete sequence	pYU39_5.1	Salmonella enterica subsp. enterica	Salmonella enterica	Salmonella	Enterobacteriaceae	Enterobacterales	Gammaproteobacteria	Proteobacteria	Bacteria	2005	20.57 N 89.39 W	blood-culture	NA	5093	0.485372	NA	MOBQ	NA	NA
NZ_CP011433	NZ_CP011433.1	Salmonella enterica subsp. enterica strain YU39 plasmid pYU39_4.8, complete sequence	pYU39_4.8	Salmonella enterica subsp. enterica	Salmonella enterica	Salmonella	Enterobacteriaceae	Enterobacterales	Gammaproteobacteria	Proteobacteria	Bacteria	2005	20.57 N 89.39 W	blood-culture	NA	4800	0.506458	NA	NA	246	NC_014003_position:1402-1740
NZ_CP011434	NZ_CP011434.1	Salmonella enterica subsp. enterica strain YU39 plasmid pYU39_4.2, complete sequence	pYU39_4.2	Salmonella enterica subsp. enterica	Salmonella enterica	Salmonella	Enterobacteriaceae	Enterobacterales	Gammaproteobacteria	Proteobacteria	Bacteria	2005	20.57 N 89.39 W	blood-culture	NA	4248	0.477401	NA	NA	NA	NA
NZ_CP011435	NZ_CP011435.1	Salmonella enterica subsp. enterica strain YU39 plasmid pYU39_2.7, complete sequence	pYU39_2.7	Salmonella enterica subsp. enterica	Salmonella enterica	Salmonella	Enterobacteriaceae	Enterobacterales	Gammaproteobacteria	Proteobacteria	Bacteria	2005	20.57 N 89.39 W	blood-culture	NA	2677	0.459843	NA	NA	NA	NA
NZ_CP011450	NZ_CP011450.1	Sphingomonas sanxanigenens DSM 19645 = NX02 plasmid pNXO2, complete sequence	pNXO2	Sphingomonas sanxanigenens DSM 19645 = NX02	Sphingomonas sanxanigenens	Sphingomonas	Sphingomonadaceae	Sphingomonadales	Alphaproteobacteria	Proteobacteria	Bacteria	NA	NA	NA	NA	374401	0.646302	NA	NA	NA	NA
NZ_CP011453	NZ_CP011453.2	Altererythrobacter atlanticus strain 26DY36 plasmid, complete sequence	unnamed	Altererythrobacter atlanticus	Altererythrobacter atlanticus	Altererythrobacter	Erythrobacteraceae	Sphingomonadales	Alphaproteobacteria	Proteobacteria	Bacteria	Sep-2012	NA	North Atlantic Rise deep-sea sediment	NA	88815	0.623678	NA	NA	NA	NA
NZ_CP011457	NZ_CP011457.1	Anabaena sp. WA102 plasmid, complete sequence	unnamed	Anabaena sp. WA102	Anabaena sp. WA102	Anabaena	Nostocaceae	Nostocales	NA	Cyanobacteria	Bacteria	20-May-2013	USA: Washington State	Anderson Lake	NA	76597	0.371555	NA	NA	NA	NA
NZ_CP011478	NZ_CP011478.1	Spongiibacter sp. IMCC21906 plasmid, complete sequence	unnamed	Spongiibacter sp. IMCC21906	Spongiibacter sp. IMCC21906	Spongiibacter	Spongiibacteraceae	Cellvibrionales	Gammaproteobacteria	Proteobacteria	Bacteria	2014-12-30	62.22 S 58.78 W	Seawater	NA	12685	0.49862	NA	MOBC	NA	NA
NZ_CP011480	NZ_CP011480.1	Hoeflea sp. IMCC20628 plasmid, complete sequence	unnamed	Hoeflea sp. IMCC20628	Hoeflea sp. IMCC20628	Hoeflea	Phyllobacteriaceae	Rhizobiales	Alphaproteobacteria	Proteobacteria	Bacteria	2014-12-30	62.22 S 58.78 W	Coastal seawater	NA	154071	0.572541	NA	NA	NA	NA
NZ_CP011481	NZ_CP011481.1	Hoeflea sp. IMCC20628 plasmid, complete sequence	unnamed	Hoeflea sp. IMCC20628	Hoeflea sp. IMCC20628	Hoeflea	Phyllobacteriaceae	Rhizobiales	Alphaproteobacteria	Proteobacteria	Bacteria	2014-12-30	62.22 S 58.78 W	Coastal seawater	NA	123420	0.563879	NA	NA	NA	NA
NZ_CP011493	NZ_CP011493.1	Escherichia coli EC302/04 plasmid pEC302/04, complete sequence	pEC302/04	Escherichia coli EC302/04	Escherichia coli	Escherichia	Enterobacteriaceae	Enterobacterales	Gammaproteobacteria	Proteobacteria	Bacteria	2004	Malaysia	tracheal aspirate	NA	140232	0.520124	IncFIA|IncFIB(AP001918)|IncFII	MOBF	547	NA
NZ_CP011496	NZ_CP011496.1	Escherichia coli strain NCM3722 plasmid F, complete sequence	F	Escherichia coli	Escherichia coli	Escherichia	Enterobacteriaceae	Enterobacterales	Gammaproteobacteria	Proteobacteria	Bacteria	24-May-2014	USA: California	NA	NA	67545	0.516678	IncFIC(FII)|IncFIA	MOBF	50	NA
NZ_CP011506	NZ_CP011506.1	Burkholderia pyrrocinia strain DSM 10685 plasmid p2327, complete sequence	p2327	Burkholderia pyrrocinia	Burkholderia pyrrocinia	Burkholderia	Burkholderiaceae	Burkholderiales	Betaproteobacteria	Proteobacteria	Bacteria	1965	Japan	Soil	NA	113484	0.62318	NA	MOBF	NA	NA
NZ_CP011513	NZ_CP011513.1	Paenibacillus peoriae strain HS311 plasmid, complete sequence	unnamed	Paenibacillus peoriae	Paenibacillus peoriae	Paenibacillus	Paenibacillaceae	Bacillales	Bacilli	Firmicutes	Bacteria	2011-03-15	South Korea: Hoengseong-gun, Gangwon-do	soil	NA	213282	0.391111	NA	MOBC|MOBC	NA	NA
NZ_CP011515	NZ_CP011515.1	Mitsuaria sp. 7 plasmid, complete sequence	unnamed	Mitsuaria sp. 7	Mitsuaria sp. 7	Mitsuaria	NA	Burkholderiales	Betaproteobacteria	Proteobacteria	Bacteria	Mar-2014	China: Mt. Zijing, Nanjing, Jiangsu	forest soil	NA	262673	0.679278	NA	NA	NA	NA
NZ_CP011517	NZ_CP011517.1	Rickettsia asembonensis strain NMRCii plasmid pRAS01, complete sequence	pRAS01	Rickettsia asembonensis	Rickettsia asembonensis	Rickettsia	Rickettsiaceae	Rickettsiales	Alphaproteobacteria	Proteobacteria	Bacteria	30-Apr-2012	Kenya: Asembo sub-county of Siaya County	cat fleas	NA	21692	0.307625	NA	NA	NA	NA
NZ_CP011518	NZ_CP011518.2	Pandoraea oxalativorans strain DSM 23570 plasmid pPO70-1, complete sequence	pPO70-1	Pandoraea oxalativorans	Pandoraea oxalativorans	Pandoraea	Burkholderiaceae	Burkholderiales	Betaproteobacteria	Proteobacteria	Bacteria	2003	Turkey: Izmir	Soil litter close to Oxalis sp.	NA	633357	0.638725	NA	MOBF	NA	NA
NZ_CP011519	NZ_CP011519.2	Pandoraea oxalativorans strain DSM 23570 plasmid pPO70-2, complete sequence	pPO70-2	Pandoraea oxalativorans	Pandoraea oxalativorans	Pandoraea	Burkholderiaceae	Burkholderiales	Betaproteobacteria	Proteobacteria	Bacteria	2003	Turkey: Izmir	Soil litter close to Oxalis sp.	NA	126976	0.605382	NA	MOBF	NA	NA
NZ_CP011520	NZ_CP011520.2	Pandoraea oxalativorans strain DSM 23570 plasmid pPO70-3, complete sequence	pPO70-3	Pandoraea oxalativorans	Pandoraea oxalativorans	Pandoraea	Burkholderiaceae	Burkholderiales	Betaproteobacteria	Proteobacteria	Bacteria	2003	Turkey: Izmir	Soil litter close to Oxalis sp.	NA	75108	0.597486	NA	NA	NA	NA
NZ_CP011521	NZ_CP011521.2	Pandoraea oxalativorans strain DSM 23570 plasmid pPO70-4, complete sequence	pPO70-4	Pandoraea oxalativorans	Pandoraea oxalativorans	Pandoraea	Burkholderiaceae	Burkholderiales	Betaproteobacteria	Proteobacteria	Bacteria	2003	Turkey: Izmir	Soil litter close to Oxalis sp.	NA	34979	0.588753	NA	NA	NA	NA
NZ_CP011523	NZ_CP011523.1	Streptomyces sp. CFMR 7 strain CFMR-7 plasmid, complete sequence	unnamed	Streptomyces sp. CFMR 7	Streptomyces sp. CFMR 7	Streptomyces	Streptomycetaceae	Streptomycetales	Actinobacteria	Actinobacteria	Bacteria	2012	Malaysia:Penang	Latex	NA	99537	0.699599	NA	NA	NA	NA
NZ_CP011527	NZ_CP011527.1	Staphylococcus aureus subsp. aureus DSM 20231 plasmid, complete sequence	unnamed	Staphylococcus aureus subsp. aureus DSM 20231	Staphylococcus aureus	Staphylococcus	Staphylococcaceae	Bacillales	Bacilli	Firmicutes	Bacteria	1953	NA	NA	NA	27490	0.306912	rep16|rep19|rep5	MOBV	532	NA
NZ_CP011537	NZ_CP011537.1	Lactobacillus fermentum 3872 plasmid pLF3872, complete sequence	pLF3872	Lactobacillus fermentum 3872	Lactobacillus fermentum	Lactobacillus	Lactobacillaceae	Lactobacillales	Bacilli	Firmicutes	Bacteria	2011	Russia	milk from female	NA	32641	0.40682	NA	MOBQ	NA	NA
NZ_CP011540	NZ_CP011540.1	Klebsiella aerogenes strain G7 isolate G7 plasmid pGPN1, complete sequence	pGPN1	Klebsiella aerogenes	Klebsiella aerogenes	Klebsiella	Enterobacteriaceae	Enterobacterales	Gammaproteobacteria	Proteobacteria	Bacteria	1997	France	NA	NA	174066	0.530672	IncA/C2	MOBH	148	NA
NZ_CP011543	NZ_CP011543.1	Corynebacterium mustelae strain DSM 45274 plasmid pCmus45274, complete sequence	pCmus45274	Corynebacterium mustelae	Corynebacterium mustelae	Corynebacterium	Corynebacteriaceae	Corynebacteriales	Actinobacteria	Actinobacteria	Bacteria	NA	NA	necropsy lung, liver and kidney tissue	NA	39867	0.512579	NA	NA	NA	NA
NZ_CP011544	NZ_CP011544.1	Corynebacterium mustelae strain DSM 45274 plasmid phiCmus45274, complete sequence	phiCmus45274	Corynebacterium mustelae	Corynebacterium mustelae	Corynebacterium	Corynebacteriaceae	Corynebacteriales	Actinobacteria	Actinobacteria	Bacteria	NA	NA	necropsy lung, liver and kidney tissue	NA	42805	0.56414	NA	NA	NA	NA
NZ_CP011569	NZ_CP011569.1	Enterobacter cloacae strain CAV1311 plasmid pCAV1311-3223, complete sequence	pCAV1311-3223	Enterobacter cloacae	Enterobacter cloacae	Enterobacter	Enterobacteriaceae	Enterobacterales	Gammaproteobacteria	Proteobacteria	Bacteria	2011-01	38.14 N 78.45 W	Urine/Genitourinary	NA	3223	0.56283	NA	NA	352	NZ_CP003994_position:1980-2324|NZ_CP003994_position:2942-3112
NZ_CP011570	NZ_CP011570.1	Enterobacter cloacae strain CAV1311 plasmid pCAV1311-34, complete sequence	pCAV1311-34	Enterobacter cloacae	Enterobacter cloacae	Enterobacter	Enterobacteriaceae	Enterobacterales	Gammaproteobacteria	Proteobacteria	Bacteria	2011-01	38.14 N 78.45 W	Urine/Genitourinary	NA	33610	0.442815	repA	MOBC	198	NA
NZ_CP011571	NZ_CP011571.1	Enterobacter cloacae strain CAV1311 plasmid pKPC_CAV1311, complete sequence	pKPC_CAV1311	Enterobacter cloacae	Enterobacter cloacae	Enterobacter	Enterobacteriaceae	Enterobacterales	Gammaproteobacteria	Proteobacteria	Bacteria	2011-01	38.14 N 78.45 W	Urine/Genitourinary	NA	90452	0.56986	IncR	NA	391	NA
NZ_CP011573	NZ_CP011573.1	Klebsiella aerogenes strain CAV1320 plasmid pKPC_CAV1320, complete sequence	pKPC_CAV1320	Klebsiella aerogenes	Klebsiella aerogenes	Klebsiella	Enterobacteriaceae	Enterobacterales	Gammaproteobacteria	Proteobacteria	Bacteria	2010-11	38.14 N 78.45 W	Perirectal	NA	13981	0.5471	Rep	NA	500	NA
NZ_CP011575	NZ_CP011575.1	Klebsiella pneumoniae strain CAV1392 plasmid pKPC_CAV1392, complete sequence	pKPC_CAV1392	Klebsiella pneumoniae	Klebsiella pneumoniae	Klebsiella	Enterobacteriaceae	Enterobacterales	Gammaproteobacteria	Proteobacteria	Bacteria	Mar-2011	38.14 N 78.45 W	Sputum	NA	43621	0.482703	repA	MOBC	198	NA
NZ_CP011576	NZ_CP011576.1	Klebsiella pneumoniae strain CAV1392 plasmid pCAV1392-50, complete sequence	pCAV1392-50	Klebsiella pneumoniae	Klebsiella pneumoniae	Klebsiella	Enterobacteriaceae	Enterobacterales	Gammaproteobacteria	Proteobacteria	Bacteria	Mar-2011	38.14 N 78.45 W	Sputum	NA	49832	0.522355	NA	MOBC	511	NA
NZ_CP011577	NZ_CP011577.1	Klebsiella pneumoniae strain CAV1392 plasmid pCAV1392-131, complete sequence	pCAV1392-131	Klebsiella pneumoniae	Klebsiella pneumoniae	Klebsiella	Enterobacteriaceae	Enterobacterales	Gammaproteobacteria	Proteobacteria	Bacteria	Mar-2011	38.14 N 78.45 W	Sputum	NA	130719	0.516543	IncFIB(K)|IncFII(K)	MOBF	565	NA
NZ_CP011579	NZ_CP011579.1	Enterobacter cloacae strain CAV1411 plasmid pCAV1411-34, complete sequence	pCAV1411-34	Enterobacter cloacae	Enterobacter cloacae	Enterobacter	Enterobacteriaceae	Enterobacterales	Gammaproteobacteria	Proteobacteria	Bacteria	2011-06	38.14 N 78.45 W	Respiratory	NA	33610	0.442815	repA	MOBC	198	NA
NZ_CP011580	NZ_CP011580.1	Enterobacter cloacae strain CAV1411 plasmid pKPC_CAV1411, complete sequence	pKPC_CAV1411	Enterobacter cloacae	Enterobacter cloacae	Enterobacter	Enterobacteriaceae	Enterobacterales	Gammaproteobacteria	Proteobacteria	Bacteria	2011-06	38.14 N 78.45 W	Respiratory	NA	90452	0.569849	IncR	NA	391	NA
NZ_CP011582	NZ_CP011582.1	Enterobacter cloacae strain CAV1668 plasmid pKPC_CAV1668, complete sequence	pKPC_CAV1668	Enterobacter cloacae	Enterobacter cloacae	Enterobacter	Enterobacteriaceae	Enterobacterales	Gammaproteobacteria	Proteobacteria	Bacteria	2012-08	38.14 N 78.45 W	Perirectal	NA	43433	0.482168	repA	MOBC	198	NA
NZ_CP011583	NZ_CP011583.1	Enterobacter cloacae strain CAV1668 plasmid pCAV1668-85, complete sequence	pCAV1668-85	Enterobacter cloacae	Enterobacter cloacae	Enterobacter	Enterobacteriaceae	Enterobacterales	Gammaproteobacteria	Proteobacteria	Bacteria	2012-08	38.14 N 78.45 W	Perirectal	NA	85187	0.564628	IncR	NA	391	NA
NZ_CP011585	NZ_CP011585.1	Enterobacter asburiae strain CAV1043 plasmid pCAV1043-1919, complete sequence	pCAV1043-1919	Enterobacter asburiae	Enterobacter asburiae	Enterobacter	Enterobacteriaceae	Enterobacterales	Gammaproteobacteria	Proteobacteria	Bacteria	2008-03	38.14 N 78.45 W	NA	NA	1919	0.513288	NA	NA	NA	NA
NZ_CP011586	NZ_CP011586.1	Enterobacter asburiae strain CAV1043 plasmid pCAV1043-10, complete sequence	pCAV1043-10	Enterobacter asburiae	Enterobacter asburiae	Enterobacter	Enterobacteriaceae	Enterobacterales	Gammaproteobacteria	Proteobacteria	Bacteria	2008-03	38.14 N 78.45 W	NA	NA	10403	0.499183	NA	NA	313	NA
NZ_CP011587	NZ_CP011587.1	Enterobacter asburiae strain CAV1043 plasmid pCAV1043-51, complete sequence	pCAV1043-51	Enterobacter asburiae	Enterobacter asburiae	Enterobacter	Enterobacteriaceae	Enterobacterales	Gammaproteobacteria	Proteobacteria	Bacteria	2008-03	38.14 N 78.45 W	NA	NA	51321	0.537889	IncFIA(HI1)	NA	NA	NA
NZ_CP011588	NZ_CP011588.1	Enterobacter asburiae strain CAV1043 plasmid pCAV1043-58, complete sequence	pCAV1043-58	Enterobacter asburiae	Enterobacter asburiae	Enterobacter	Enterobacteriaceae	Enterobacterales	Gammaproteobacteria	Proteobacteria	Bacteria	2008-03	38.14 N 78.45 W	NA	NA	58427	0.480856	IncX5	NA	392	NA
NZ_CP011589	NZ_CP011589.1	Enterobacter asburiae strain CAV1043 plasmid pKPC_CAV1043, complete sequence	pKPC_CAV1043	Enterobacter asburiae	Enterobacter asburiae	Enterobacter	Enterobacteriaceae	Enterobacterales	Gammaproteobacteria	Proteobacteria	Bacteria	2008-03	38.14 N 78.45 W	NA	NA	59138	0.532602	IncN	MOBF	70	NA
NZ_CP011590	NZ_CP011590.1	Enterobacter asburiae strain CAV1043 plasmid pCAV1043-97, complete sequence	pCAV1043-97	Enterobacter asburiae	Enterobacter asburiae	Enterobacter	Enterobacteriaceae	Enterobacterales	Gammaproteobacteria	Proteobacteria	Bacteria	2008-03	38.14 N 78.45 W	NA	NA	96842	0.51392	IncFIB(K)|IncFIB(pQil)	NA	NA	NA
NZ_CP011592	NZ_CP011592.1	Klebsiella oxytoca strain CAV1099 plasmid pCAV1099-5410, complete sequence	pCAV1099-5410	Klebsiella oxytoca	Klebsiella oxytoca	Klebsiella	Enterobacteriaceae	Enterobacterales	Gammaproteobacteria	Proteobacteria	Bacteria	2009-04	38.14 N 78.45 W	Perirectal	NA	5410	0.522181	NA	NA	537	NA
NZ_CP011593	NZ_CP011593.1	Klebsiella oxytoca strain CAV1099 plasmid pCAV1099-69, complete sequence	pCAV1099-69	Klebsiella oxytoca	Klebsiella oxytoca	Klebsiella	Enterobacteriaceae	Enterobacterales	Gammaproteobacteria	Proteobacteria	Bacteria	2009-04	38.14 N 78.45 W	Perirectal	NA	68910	0.521245	IncL/M(pMU407)	MOBP	87	NA
NZ_CP011594	NZ_CP011594.1	Klebsiella oxytoca strain CAV1099 plasmid pCAV1099-111, complete sequence	pCAV1099-111	Klebsiella oxytoca	Klebsiella oxytoca	Klebsiella	Enterobacteriaceae	Enterobacterales	Gammaproteobacteria	Proteobacteria	Bacteria	2009-04	38.14 N 78.45 W	Perirectal	NA	111395	0.488675	NA	NA	393	NA
NZ_CP011595	NZ_CP011595.1	Klebsiella oxytoca strain CAV1099 plasmid pKPC_CAV1099, complete sequence	pKPC_CAV1099	Klebsiella oxytoca	Klebsiella oxytoca	Klebsiella	Enterobacteriaceae	Enterobacterales	Gammaproteobacteria	Proteobacteria	Bacteria	2009-04	38.14 N 78.45 W	Perirectal	NA	113105	0.541771	IncFII(SARC14)	NA	294	NA
NZ_CP011596	NZ_CP011596.1	Klebsiella oxytoca strain CAV1099 plasmid pCAV1099-114, complete sequence	pCAV1099-114	Klebsiella oxytoca	Klebsiella oxytoca	Klebsiella	Enterobacteriaceae	Enterobacterales	Gammaproteobacteria	Proteobacteria	Bacteria	2009-04	38.14 N 78.45 W	Perirectal	NA	113992	0.515185	NA	NA	394	NZ_CP011596_position:20993-22003|NZ_CP011596_position:38886-39785
NZ_CP011598	NZ_CP011598.1	Kluyvera intermedia strain CAV1151 plasmid pKPC_CAV1151, complete sequence	pKPC_CAV1151	Phytobacter ursingii	Phytobacter ursingii	Phytobacter	NA	Enterobacterales	Gammaproteobacteria	Proteobacteria	Bacteria	2009-09	38.14 N 78.45 W	Perirectal	NA	43621	0.482726	repA	MOBC	198	NA
NZ_CP011599	NZ_CP011599.1	Kluyvera intermedia strain CAV1151 plasmid pCAV1151-83, complete sequence	pCAV1151-83	Phytobacter ursingii	Phytobacter ursingii	Phytobacter	NA	Enterobacterales	Gammaproteobacteria	Proteobacteria	Bacteria	2009-09	38.14 N 78.45 W	Perirectal	NA	82986	0.536898	IncL/M(pMU407)	MOBP	87	NA
NZ_CP011600	NZ_CP011600.1	Kluyvera intermedia strain CAV1151 plasmid pCAV1151-215, complete sequence	pCAV1151-215	Phytobacter ursingii	Phytobacter ursingii	Phytobacter	NA	Enterobacterales	Gammaproteobacteria	Proteobacteria	Bacteria	2009-09	38.14 N 78.45 W	Perirectal	NA	215092	0.530931	IncFIB(K)	MOBC	NA	NA
NZ_CP011601	NZ_CP011601.1	Kluyvera intermedia strain CAV1151 plasmid pCAV1151-296, complete sequence	pCAV1151-296	Phytobacter ursingii	Phytobacter ursingii	Phytobacter	NA	Enterobacterales	Gammaproteobacteria	Proteobacteria	Bacteria	2009-09	38.14 N 78.45 W	Perirectal	NA	295619	0.47204	IncHI2|IncHI2A	MOBH	100	NA
NZ_CP011603	NZ_CP011603.1	Citrobacter freundii strain CAV1321 plasmid pCAV1321-1916, complete sequence	pCAV1321-1916	Citrobacter freundii	Citrobacter freundii	Citrobacter	Enterobacteriaceae	Enterobacterales	Gammaproteobacteria	Proteobacteria	Bacteria	2010-11	38.14 N 78.45 W	Urine/Genitourinary	NA	1916	0.522965	Col440I	NA	342	NA
NZ_CP011604	NZ_CP011604.1	Citrobacter freundii strain CAV1321 plasmid pCAV1321-3223, complete sequence	pCAV1321-3223	Citrobacter freundii	Citrobacter freundii	Citrobacter	Enterobacteriaceae	Enterobacterales	Gammaproteobacteria	Proteobacteria	Bacteria	2010-11	38.14 N 78.45 W	Urine/Genitourinary	NA	3223	0.56345	NA	NA	352	NZ_CP003994_position:1980-2324|NZ_CP003994_position:2942-3112
NZ_CP011605	NZ_CP011605.1	Citrobacter freundii strain CAV1321 plasmid pCAV1321-3820, complete sequence	pCAV1321-3820	Citrobacter freundii	Citrobacter freundii	Citrobacter	Enterobacteriaceae	Enterobacterales	Gammaproteobacteria	Proteobacteria	Bacteria	2010-11	38.14 N 78.45 W	Urine/Genitourinary	NA	3820	0.520942	NA	NA	NA	NA
NZ_CP011606	NZ_CP011606.1	Citrobacter freundii strain CAV1321 plasmid pCAV1321-4310, complete sequence	pCAV1321-4310	Citrobacter freundii	Citrobacter freundii	Citrobacter	Enterobacteriaceae	Enterobacterales	Gammaproteobacteria	Proteobacteria	Bacteria	2010-11	38.14 N 78.45 W	Urine/Genitourinary	NA	4310	0.546868	NA	NA	395	NZ_CP011606_position:1420-1764
NZ_CP011607	NZ_CP011607.1	Citrobacter freundii strain CAV1321 plasmid pCAV1321-4938, complete sequence	pCAV1321-4938	Citrobacter freundii	Citrobacter freundii	Citrobacter	Enterobacteriaceae	Enterobacterales	Gammaproteobacteria	Proteobacteria	Bacteria	2010-11	38.14 N 78.45 W	Urine/Genitourinary	NA	4938	0.514176	Col440I	NA	312	NA
NZ_CP011608	NZ_CP011608.1	Citrobacter freundii strain CAV1321 plasmid pKPC_CAV1321-45, complete sequence	pKPC_CAV1321-45	Citrobacter freundii	Citrobacter freundii	Citrobacter	Enterobacteriaceae	Enterobacterales	Gammaproteobacteria	Proteobacteria	Bacteria	2010-11	38.14 N 78.45 W	Urine/Genitourinary	NA	44846	0.484168	repA	MOBC	198	NA
NZ_CP011609	NZ_CP011609.1	Citrobacter freundii strain CAV1321 plasmid pCAV1321-71, complete sequence	pCAV1321-71	Citrobacter freundii	Citrobacter freundii	Citrobacter	Enterobacteriaceae	Enterobacterales	Gammaproteobacteria	Proteobacteria	Bacteria	2010-11	38.14 N 78.45 W	Urine/Genitourinary	NA	70610	0.523113	IncL/M(pMU407)	MOBP	87	NA
NZ_CP011610	NZ_CP011610.1	Citrobacter freundii strain CAV1321 plasmid pCAV1321-135, complete sequence	pCAV1321-135	Citrobacter freundii	Citrobacter freundii	Citrobacter	Enterobacteriaceae	Enterobacterales	Gammaproteobacteria	Proteobacteria	Bacteria	2010-11	38.14 N 78.45 W	Urine/Genitourinary	NA	135117	0.528808	NA	NA	396	NA
NZ_CP011611	NZ_CP011611.1	Citrobacter freundii strain CAV1321 plasmid pKPC_CAV1321-244, complete sequence	pKPC_CAV1321-244	Citrobacter freundii	Citrobacter freundii	Citrobacter	Enterobacteriaceae	Enterobacterales	Gammaproteobacteria	Proteobacteria	Bacteria	2010-11	38.14 N 78.45 W	Urine/Genitourinary	NA	243709	0.480934	RepA	MOBH	397	NA
NZ_CP011613	NZ_CP011613.1	Klebsiella oxytoca strain CAV1335 plasmid pCAV1335-5410, complete sequence	pCAV1335-5410	Klebsiella oxytoca	Klebsiella oxytoca	Klebsiella	Enterobacteriaceae	Enterobacterales	Gammaproteobacteria	Proteobacteria	Bacteria	2010-12	38.14 N 78.45 W	Urine/Genitourinary	NA	5410	0.522181	NA	NA	537	NA
NZ_CP011614	NZ_CP011614.1	Klebsiella oxytoca strain CAV1335 plasmid pCAV1335-92, complete sequence	pCAV1335-92	Klebsiella oxytoca	Klebsiella oxytoca	Klebsiella	Enterobacteriaceae	Enterobacterales	Gammaproteobacteria	Proteobacteria	Bacteria	2010-12	38.14 N 78.45 W	Urine/Genitourinary	NA	92095	0.532298	IncL/M(pMU407)	MOBP	87	NA
NZ_CP011615	NZ_CP011615.1	Klebsiella oxytoca strain CAV1335 plasmid pKPC_CAV1335, complete sequence	pKPC_CAV1335	Klebsiella oxytoca	Klebsiella oxytoca	Klebsiella	Enterobacteriaceae	Enterobacterales	Gammaproteobacteria	Proteobacteria	Bacteria	2010-12	38.14 N 78.45 W	Urine/Genitourinary	NA	113105	0.541771	IncFII(SARC14)	NA	294	NA
NZ_CP011616	NZ_CP011616.1	Klebsiella oxytoca strain CAV1335 plasmid pCAV1335-118, complete sequence	pCAV1335-118	Klebsiella oxytoca	Klebsiella oxytoca	Klebsiella	Enterobacteriaceae	Enterobacterales	Gammaproteobacteria	Proteobacteria	Bacteria	2010-12	38.14 N 78.45 W	Urine/Genitourinary	NA	117623	0.496255	NA	NA	393	NA
NZ_CP011617	NZ_CP011617.1	Klebsiella oxytoca strain CAV1335 plasmid pCAV1335-115, complete sequence	pCAV1335-115	Klebsiella oxytoca	Klebsiella oxytoca	Klebsiella	Enterobacteriaceae	Enterobacterales	Gammaproteobacteria	Proteobacteria	Bacteria	2010-12	38.14 N 78.45 W	Urine/Genitourinary	NA	115319	0.514772	NA	NA	394	NZ_CP011596_position:20993-22003|NZ_CP011596_position:38886-39785
NZ_CP011619	NZ_CP011619.1	Klebsiella pneumoniae strain CAV1344 plasmid pCAV1344-3741, complete sequence	pCAV1344-3741	Klebsiella pneumoniae	Klebsiella pneumoniae	Klebsiella	Enterobacteriaceae	Enterobacterales	Gammaproteobacteria	Proteobacteria	Bacteria	Dec-2010	38.14 N 78.45 W	Urine	NA	3741	0.458968	NA	NA	NA	NA
NZ_CP011620	NZ_CP011620.1	Klebsiella pneumoniae strain CAV1344 plasmid pCAV1344-40, complete sequence	pCAV1344-40	Klebsiella pneumoniae	Klebsiella pneumoniae	Klebsiella	Enterobacteriaceae	Enterobacterales	Gammaproteobacteria	Proteobacteria	Bacteria	Dec-2010	38.14 N 78.45 W	Urine	NA	39554	0.446756	repA	MOBC	198	NA
NZ_CP011621	NZ_CP011621.1	Klebsiella pneumoniae strain CAV1344 plasmid pCAV1344-78, complete sequence	pCAV1344-78	Klebsiella pneumoniae	Klebsiella pneumoniae	Klebsiella	Enterobacteriaceae	Enterobacterales	Gammaproteobacteria	Proteobacteria	Bacteria	Dec-2010	38.14 N 78.45 W	Urine	NA	77808	0.533313	IncFII(Yp)	MOBF	519	NA
NZ_CP011622	NZ_CP011622.1	Klebsiella pneumoniae strain CAV1344 plasmid pKPC_CAV1344, complete sequence	pKPC_CAV1344	Klebsiella pneumoniae	Klebsiella pneumoniae	Klebsiella	Enterobacteriaceae	Enterobacterales	Gammaproteobacteria	Proteobacteria	Bacteria	Dec-2010	38.14 N 78.45 W	Urine	NA	176497	0.529635	IncA/C2	MOBH	148	NA
NZ_CP011623	NZ_CP011623.1	Klebsiella pneumoniae strain CAV1344 plasmid pCAV1344-250, complete sequence	pCAV1344-250	Klebsiella pneumoniae	Klebsiella pneumoniae	Klebsiella	Enterobacteriaceae	Enterobacterales	Gammaproteobacteria	Proteobacteria	Bacteria	Dec-2010	38.14 N 78.45 W	Urine	NA	250396	0.526654	IncFIB(K)|IncFII(K)	NA	543	NA
NZ_CP011625	NZ_CP011625.1	Klebsiella oxytoca strain CAV1374 plasmid pCAV1374-1919, complete sequence	pCAV1374-1919	Klebsiella oxytoca	Klebsiella oxytoca	Klebsiella	Enterobacteriaceae	Enterobacterales	Gammaproteobacteria	Proteobacteria	Bacteria	2010-08	38.14 N 78.45 W	Perirectal	NA	1919	0.513288	NA	NA	NA	NA
NZ_CP011626	NZ_CP011626.1	Klebsiella oxytoca strain CAV1374 plasmid pCAV1374-6538, complete sequence	pCAV1374-6538	Klebsiella oxytoca	Klebsiella oxytoca	Klebsiella	Enterobacteriaceae	Enterobacterales	Gammaproteobacteria	Proteobacteria	Bacteria	2010-08	38.14 N 78.45 W	Perirectal	NA	6538	0.518048	NA	NA	313	NA
NZ_CP011627	NZ_CP011627.1	Klebsiella oxytoca strain CAV1374 plasmid pCAV1374-14, complete sequence	pCAV1374-14	Klebsiella oxytoca	Klebsiella oxytoca	Klebsiella	Enterobacteriaceae	Enterobacterales	Gammaproteobacteria	Proteobacteria	Bacteria	2010-08	38.14 N 78.45 W	Perirectal	NA	14274	0.48781	NA	NA	NA	NA
NZ_CP011628	NZ_CP011628.1	Klebsiella oxytoca strain CAV1374 plasmid pCAV1374-16, complete sequence	pCAV1374-16	Klebsiella oxytoca	Klebsiella oxytoca	Klebsiella	Enterobacteriaceae	Enterobacterales	Gammaproteobacteria	Proteobacteria	Bacteria	2010-08	38.14 N 78.45 W	Perirectal	NA	16069	0.593441	NA	NA	NA	NA
NZ_CP011629	NZ_CP011629.1	Klebsiella oxytoca strain CAV1374 plasmid pCAV1374-34, complete sequence	pCAV1374-34	Klebsiella oxytoca	Klebsiella oxytoca	Klebsiella	Enterobacteriaceae	Enterobacterales	Gammaproteobacteria	Proteobacteria	Bacteria	2010-08	38.14 N 78.45 W	Perirectal	NA	33610	0.442815	repA	MOBC	198	NA
NZ_CP011630	NZ_CP011630.1	Klebsiella oxytoca strain CAV1374 plasmid pCAV1374-49, complete sequence	pCAV1374-49	Klebsiella oxytoca	Klebsiella oxytoca	Klebsiella	Enterobacteriaceae	Enterobacterales	Gammaproteobacteria	Proteobacteria	Bacteria	2010-08	38.14 N 78.45 W	Perirectal	NA	49200	0.512703	NA	NA	NA	NA
NZ_CP011631	NZ_CP011631.1	Klebsiella oxytoca strain CAV1374 plasmid pCAV1374-54, complete sequence	pCAV1374-54	Klebsiella oxytoca	Klebsiella oxytoca	Klebsiella	Enterobacteriaceae	Enterobacterales	Gammaproteobacteria	Proteobacteria	Bacteria	2010-08	38.14 N 78.45 W	Perirectal	NA	53596	0.527297	NA	NA	361	NA
NZ_CP011632	NZ_CP011632.1	Klebsiella oxytoca strain CAV1374 plasmid pCAV1374-84, complete sequence	pCAV1374-84	Klebsiella oxytoca	Klebsiella oxytoca	Klebsiella	Enterobacteriaceae	Enterobacterales	Gammaproteobacteria	Proteobacteria	Bacteria	2010-08	38.14 N 78.45 W	Perirectal	NA	83652	0.531703	IncL/M(pMU407)	MOBP	87	NA
NZ_CP011633	NZ_CP011633.1	Klebsiella oxytoca strain CAV1374 plasmid pCAV1374-150, complete sequence	pCAV1374-150	Klebsiella oxytoca	Klebsiella oxytoca	Klebsiella	Enterobacteriaceae	Enterobacterales	Gammaproteobacteria	Proteobacteria	Bacteria	2010-08	38.14 N 78.45 W	Perirectal	NA	150318	0.536669	IncFII(Yp)	MOBF	NA	NA
NZ_CP011634	NZ_CP011634.1	Klebsiella oxytoca strain CAV1374 plasmid pCAV1374-228, complete sequence	pCAV1374-228	Klebsiella oxytoca	Klebsiella oxytoca	Klebsiella	Enterobacteriaceae	Enterobacterales	Gammaproteobacteria	Proteobacteria	Bacteria	2010-08	38.14 N 78.45 W	Perirectal	NA	227680	0.538348	IncFIA(HI1)	NA	NA	NA
NZ_CP011635	NZ_CP011635.1	Klebsiella oxytoca strain CAV1374 plasmid pKPC_CAV1374, complete sequence	pKPC_CAV1374	Klebsiella oxytoca	Klebsiella oxytoca	Klebsiella	Enterobacteriaceae	Enterobacterales	Gammaproteobacteria	Proteobacteria	Bacteria	2010-08	38.14 N 78.45 W	Perirectal	NA	332956	0.514633	IncHI1A(CIT)|IncHI1B(CIT)	MOBH	305	NA
NZ_CP011637	NZ_CP011637.1	Serratia marcescens strain CAV1492 plasmid pCAV1492-3223, complete sequence	pCAV1492-3223	Serratia marcescens	Serratia marcescens	Serratia	Yersiniaceae	Enterobacterales	Gammaproteobacteria	Proteobacteria	Bacteria	2011-12	38.14 N 78.45 W	Respiratory	NA	3223	0.56345	NA	NA	352	NZ_CP003994_position:1980-2324|NZ_CP003994_position:2942-3112
NZ_CP011638	NZ_CP011638.1	Serratia marcescens strain CAV1492 plasmid pCAV1492-6393, complete sequence	pCAV1492-6393	Serratia marcescens	Serratia marcescens	Serratia	Yersiniaceae	Enterobacterales	Gammaproteobacteria	Proteobacteria	Bacteria	2011-12	38.14 N 78.45 W	Respiratory	NA	6393	0.526983	NA	NA	313	NA
NZ_CP011639	NZ_CP011639.1	Serratia marcescens strain CAV1492 plasmid pKPC_CAV1492, complete sequence	pKPC_CAV1492	Serratia marcescens	Serratia marcescens	Serratia	Yersiniaceae	Enterobacterales	Gammaproteobacteria	Proteobacteria	Bacteria	2011-12	38.14 N 78.45 W	Respiratory	NA	69158	0.492062	IncX5|IncU	NA	310	NA
NZ_CP011640	NZ_CP011640.1	Serratia marcescens strain CAV1492 plasmid pCAV1492-73, complete sequence	pCAV1492-73	Serratia marcescens	Serratia marcescens	Serratia	Yersiniaceae	Enterobacterales	Gammaproteobacteria	Proteobacteria	Bacteria	2011-12	38.14 N 78.45 W	Respiratory	NA	73100	0.533598	IncL/M(pMU407)	MOBP	87	NA
NZ_CP011641	NZ_CP011641.1	Serratia marcescens strain CAV1492 plasmid pCAV1492-199, complete sequence	pCAV1492-199	Serratia marcescens	Serratia marcescens	Serratia	Yersiniaceae	Enterobacterales	Gammaproteobacteria	Proteobacteria	Bacteria	2011-12	38.14 N 78.45 W	Respiratory	NA	199444	0.511266	IncFIB(K)|IncFII(K)	MOBF	NA	NA
NZ_CP011643	NZ_CP011643.1	Klebsiella pneumoniae strain CAV1596 plasmid pCAV1596-2927, complete sequence	pCAV1596-2927	Klebsiella pneumoniae	Klebsiella pneumoniae	Klebsiella	Enterobacteriaceae	Enterobacterales	Gammaproteobacteria	Proteobacteria	Bacteria	Apr-2012	38.14 N 78.45 W	Perirectal	NA	2927	0.465323	NA	NA	NA	NA
NZ_CP011644	NZ_CP011644.1	Klebsiella pneumoniae strain CAV1596 plasmid pCAV1596-41, complete sequence	pCAV1596-41	Klebsiella pneumoniae	Klebsiella pneumoniae	Klebsiella	Enterobacteriaceae	Enterobacterales	Gammaproteobacteria	Proteobacteria	Bacteria	Apr-2012	38.14 N 78.45 W	Perirectal	NA	40939	0.537043	IncR	NA	529	NA
NZ_CP011645	NZ_CP011645.1	Klebsiella pneumoniae strain CAV1596 plasmid pKPC_CAV1596-78, complete sequence	pKPC_CAV1596-78	Klebsiella pneumoniae	Klebsiella pneumoniae	Klebsiella	Enterobacteriaceae	Enterobacterales	Gammaproteobacteria	Proteobacteria	Bacteria	Apr-2012	38.14 N 78.45 W	Perirectal	NA	77801	0.454197	NA	NA	53	NA
NZ_CP011646	NZ_CP011646.1	Klebsiella pneumoniae strain CAV1596 plasmid pKPC_CAV1596-97, complete sequence	pKPC_CAV1596-97	Klebsiella pneumoniae	Klebsiella pneumoniae	Klebsiella	Enterobacteriaceae	Enterobacterales	Gammaproteobacteria	Proteobacteria	Bacteria	Apr-2012	38.14 N 78.45 W	Perirectal	NA	96702	0.538334	NA	MOBF	373	NZ_CP010382_position:21422-22303
NZ_CP011648	NZ_CP011648.1	Enterobacter cloacae strain CAV1669 plasmid pCAV1669-34, complete sequence	pCAV1669-34	Enterobacter cloacae	Enterobacter cloacae	Enterobacter	Enterobacteriaceae	Enterobacterales	Gammaproteobacteria	Proteobacteria	Bacteria	2012-08	38.14 N 78.45 W	Perirectal	NA	33610	0.442815	repA	MOBC	198	NA
NZ_CP011649	NZ_CP011649.1	Enterobacter cloacae strain CAV1669 plasmid pKPC_CAV1669, complete sequence	pKPC_CAV1669	Enterobacter cloacae	Enterobacter cloacae	Enterobacter	Enterobacteriaceae	Enterobacterales	Gammaproteobacteria	Proteobacteria	Bacteria	2012-08	38.14 N 78.45 W	Perirectal	NA	90452	0.56986	IncR	NA	391	NA
NZ_CP011651	NZ_CP011651.1	Citrobacter freundii strain CAV1741 plasmid pCAV1741-1916, complete sequence	pCAV1741-1916	Citrobacter freundii	Citrobacter freundii	Citrobacter	Enterobacteriaceae	Enterobacterales	Gammaproteobacteria	Proteobacteria	Bacteria	2012-10	38.14 N 78.45 W	Respiratory	NA	1916	0.522965	Col440I	NA	342	NA
NZ_CP011652	NZ_CP011652.1	Citrobacter freundii strain CAV1741 plasmid pCAV1741-3223, complete sequence	pCAV1741-3223	Citrobacter freundii	Citrobacter freundii	Citrobacter	Enterobacteriaceae	Enterobacterales	Gammaproteobacteria	Proteobacteria	Bacteria	2012-10	38.14 N 78.45 W	Respiratory	NA	3223	0.56345	NA	NA	352	NZ_CP003994_position:1980-2324|NZ_CP003994_position:2942-3112
NZ_CP011653	NZ_CP011653.1	Citrobacter freundii strain CAV1741 plasmid pCAV1741-16, complete sequence	pCAV1741-16	Citrobacter freundii	Citrobacter freundii	Citrobacter	Enterobacteriaceae	Enterobacterales	Gammaproteobacteria	Proteobacteria	Bacteria	2012-10	38.14 N 78.45 W	Respiratory	NA	16257	0.469459	IncX5	NA	NA	NA
NZ_CP011654	NZ_CP011654.1	Citrobacter freundii strain CAV1741 plasmid pCAV1741-101, complete sequence	pCAV1741-101	Citrobacter freundii	Citrobacter freundii	Citrobacter	Enterobacteriaceae	Enterobacterales	Gammaproteobacteria	Proteobacteria	Bacteria	2012-10	38.14 N 78.45 W	Respiratory	NA	100873	0.520992	NA	NA	396	NA
NZ_CP011655	NZ_CP011655.1	Citrobacter freundii strain CAV1741 plasmid pCAV1741-110, complete sequence	pCAV1741-110	Citrobacter freundii	Citrobacter freundii	Citrobacter	Enterobacteriaceae	Enterobacterales	Gammaproteobacteria	Proteobacteria	Bacteria	2012-10	38.14 N 78.45 W	Respiratory	NA	109688	0.504203	IncFIB(pHCM2)	NA	72	NA
NZ_CP011656	NZ_CP011656.1	Citrobacter freundii strain CAV1741 plasmid pKPC_CAV1741, complete sequence	pKPC_CAV1741	Citrobacter freundii	Citrobacter freundii	Citrobacter	Enterobacteriaceae	Enterobacterales	Gammaproteobacteria	Proteobacteria	Bacteria	2012-10	38.14 N 78.45 W	Respiratory	NA	129196	0.515759	repA|IncL/M(pMU407)	MOBC|MOBP	87|198	NA
NZ_CP011658	NZ_CP011658.1	Enterobacter hormaechei strain CAV1176 plasmid pCAV1176-3223, complete sequence	pCAV1176-3223	Enterobacter hormaechei	Enterobacter hormaechei	Enterobacter	Enterobacteriaceae	Enterobacterales	Gammaproteobacteria	Proteobacteria	Bacteria	2010-05	38.14 N 78.45 W	Perirectal	NA	3223	0.56283	NA	NA	352	NZ_CP003994_position:1980-2324|NZ_CP003994_position:2942-3112
NZ_CP011659	NZ_CP011659.1	Enterobacter hormaechei strain CAV1176 plasmid pCAV1176-34, complete sequence	pCAV1176-34	Enterobacter hormaechei	Enterobacter hormaechei	Enterobacter	Enterobacteriaceae	Enterobacterales	Gammaproteobacteria	Proteobacteria	Bacteria	2010-05	38.14 N 78.45 W	Perirectal	NA	33610	0.442815	repA	MOBC	198	NA
NZ_CP011661	NZ_CP011661.1	Enterobacter hormaechei strain CAV1176 plasmid pKPC_CAV1176, complete sequence	pKPC_CAV1176	Enterobacter hormaechei	Enterobacter hormaechei	Enterobacter	Enterobacteriaceae	Enterobacterales	Gammaproteobacteria	Proteobacteria	Bacteria	2010-05	38.14 N 78.45 W	Perirectal	NA	90452	0.56986	IncR	NA	391	NA
NZ_CP011665	NZ_CP011665.1	Streptomyces sp. Mg1 plasmid pSMg1-1, complete sequence	pSMg1-1	Streptomyces sp. Mg1	Streptomyces sp. Mg1	Streptomyces	Streptomycetaceae	Streptomycetales	Actinobacteria	Actinobacteria	Bacteria	Jul-2004	58.49 N 134.53 W	soil	NA	529571	0.712159	NA	NA	NA	NA
NZ_CP011666	NZ_CP011666.1	Streptomyces sp. Mg1 plasmid pSMg1-2, complete sequence	pSMg1-2	Streptomyces sp. Mg1	Streptomyces sp. Mg1	Streptomyces	Streptomycetaceae	Streptomycetales	Actinobacteria	Actinobacteria	Bacteria	Jul-2004	58.49 N 134.53 W	soil	NA	134791	0.69081	NA	NA	NA	NA
NZ_CP011667	NZ_CP011667.1	Streptomyces sp. Mg1 plasmid pSMg1-3, complete sequence	pSMg1-3	Streptomyces sp. Mg1	Streptomyces sp. Mg1	Streptomyces	Streptomycetaceae	Streptomycetales	Actinobacteria	Actinobacteria	Bacteria	Jul-2004	58.49 N 134.53 W	soil	NA	183653	0.717206	NA	NA	NA	NA
NZ_CP011771	NZ_CP011771.1	Croceicoccus naphthovorans strain PQ-2 plasmid p1, complete sequence	p1	Croceicoccus naphthovorans	Croceicoccus naphthovorans	Croceicoccus	Erythrobacteraceae	Sphingomonadales	Alphaproteobacteria	Proteobacteria	Bacteria	2012-07-03	30.43 N 122.29 E	sterile tools	NA	194680	0.630054	NA	NA	NA	NA
NZ_CP011772	NZ_CP011772.1	Croceicoccus naphthovorans strain PQ-2 plasmid p2, complete sequence	p2	Croceicoccus naphthovorans	Croceicoccus naphthovorans	Croceicoccus	Erythrobacteraceae	Sphingomonadales	Alphaproteobacteria	Proteobacteria	Bacteria	2012-07-03	30.43 N 122.29 E	sterile tools	NA	125076	0.621462	NA	NA	NA	NA
NZ_CP011788	NZ_CP011788.1	Candidatus Baumannia cicadellinicola strain B-GSS plasmid, complete sequence	unnamed	Candidatus Baumannia cicadellinicola	Candidatus Baumannia cicadellinicola	NA	NA	NA	Gammaproteobacteria	Proteobacteria	Bacteria	2008-01-01	USA: University of California, Berkeley	NA	NA	3465	0.202597	NA	NA	NA	NA
NZ_CP011804	NZ_CP011804.1	Clostridium carboxidivorans P7 plasmid, complete sequence	unnamed	Clostridium carboxidivorans P7	Clostridium carboxidivorans	Clostridium	Clostridiaceae	Clostridiales	Clostridia	Firmicutes	Bacteria	NA	NA	agricultural settling lagoon	NA	19902	0.275349	NA	NA	NA	NA
NZ_CP011808	NZ_CP011808.2	Pandoraea faecigallinarum strain DSM 23572 plasmid pPF72-1, complete sequence	unnamed1	Pandoraea faecigallinarum	Pandoraea faecigallinarum	Pandoraea	Burkholderiaceae	Burkholderiales	Betaproteobacteria	Proteobacteria	Bacteria	2010	India	Chicken dung	NA	386625	0.610687	NA	MOBF	NA	NA
NZ_CP011809	NZ_CP011809.2	Pandoraea faecigallinarum strain DSM 23572 plasmid pPF72-2, complete sequence	unnamed2	Pandoraea faecigallinarum	Pandoraea faecigallinarum	Pandoraea	Burkholderiaceae	Burkholderiales	Betaproteobacteria	Proteobacteria	Bacteria	2010	India	Chicken dung	NA	104368	0.596428	NA	MOBF	NA	NA
NZ_CP011829	NZ_CP011829.1	Enterococcus faecium strain UW8175 plasmid unnamed1, complete sequence	unnamed1	Enterococcus faecium	Enterococcus faecium	Enterococcus	Enterococcaceae	Lactobacillales	Bacilli	Firmicutes	Bacteria	2010	Germany	NA	NA	229882	0.356805	repUS15	NA	NA	NA
NZ_CP011830	NZ_CP011830.1	Enterococcus faecium strain UW8175 plasmid unnamed2, complete sequence	unnamed2	Enterococcus faecium	Enterococcus faecium	Enterococcus	Enterococcaceae	Lactobacillales	Bacilli	Firmicutes	Bacteria	2010	Germany	NA	NA	38512	0.351345	repUS12|rep2	MOBV	514	NA
NZ_CP011831	NZ_CP011831.1	Enterococcus faecium strain UW8175 plasmid unnamed3, complete sequence	unnamed3	Enterococcus faecium	Enterococcus faecium	Enterococcus	Enterococcaceae	Lactobacillales	Bacilli	Firmicutes	Bacteria	2010	Germany	NA	NA	10839	0.317372	NA	MOBP	328	NA
NZ_CP011839	NZ_CP011839.1	Klebsiella pneumoniae strain KP5 plasmid pSg1-NDM, complete sequence	pSg1-NDM	Klebsiella pneumoniae	Klebsiella pneumoniae	Klebsiella	Enterobacteriaceae	Enterobacterales	Gammaproteobacteria	Proteobacteria	Bacteria	2014	1.2951 N 103.783 E	Hospital	NA	90103	0.535343	IncR	NA	542	NA
NZ_CP011850	NZ_CP011850.1	Piscirickettsia salmonis strain LF-89 plasmid pPSLF89-1, complete sequence	pPSLF89-1	Piscirickettsia salmonis LF-89 = ATCC VR-1361	Piscirickettsia salmonis	Piscirickettsia	Piscirickettsiaceae	Thiotrichales	Gammaproteobacteria	Proteobacteria	Bacteria	NA	Chile	Coho salmon	NA	180124	0.389049	NA	NA	398	NZ_CP013797_position:183141-184112
NZ_CP011851	NZ_CP011851.1	Piscirickettsia salmonis strain LF-89 plasmid pPSLF89-2, complete sequence	pPSLF89-2	Piscirickettsia salmonis LF-89 = ATCC VR-1361	Piscirickettsia salmonis	Piscirickettsia	Piscirickettsiaceae	Thiotrichales	Gammaproteobacteria	Proteobacteria	Bacteria	NA	Chile	Coho salmon	NA	33516	0.406105	NA	NA	399	NA
NZ_CP011852	NZ_CP011852.1	Piscirickettsia salmonis strain LF-89 plasmid pPSLF89-3, complete sequence	pPSLF89-3	Piscirickettsia salmonis LF-89 = ATCC VR-1361	Piscirickettsia salmonis	Piscirickettsia	Piscirickettsiaceae	Thiotrichales	Gammaproteobacteria	Proteobacteria	Bacteria	NA	Chile	Coho salmon	NA	51573	0.390573	NA	NA	400	NA
NZ_CP011864	NZ_CP011864.1	Enterobacter asburiae strain ATCC 35953 plasmid unnamed 1, complete sequence	unnamed 1	Enterobacter asburiae	Enterobacter asburiae	Enterobacter	Enterobacteriaceae	Enterobacterales	Gammaproteobacteria	Proteobacteria	Bacteria	2014-12-01	NA	physical	NA	44645	0.354194	NA	NA	401	NA
NZ_CP011865	NZ_CP011865.1	Enterobacter asburiae strain ATCC 35953 plasmid unnamed 2, complete sequence	unnamed 2	Enterobacter asburiae	Enterobacter asburiae	Enterobacter	Enterobacteriaceae	Enterobacterales	Gammaproteobacteria	Proteobacteria	Bacteria	2014-12-01	NA	physical	NA	13716	0.524059	NA	NA	NA	NA
NZ_CP011866	NZ_CP011866.1	Enterobacter asburiae strain ATCC 35953 plasmid unnamed 3, complete sequence	unnamed 3	Enterobacter asburiae	Enterobacter asburiae	Enterobacter	Enterobacteriaceae	Enterobacterales	Gammaproteobacteria	Proteobacteria	Bacteria	2014-12-01	NA	physical	NA	17562	0.37063	NA	NA	NA	NA
NZ_CP011867	NZ_CP011867.1	Enterobacter asburiae strain ATCC 35953 plasmid unnamed 4, complete sequence	unnamed 4	Enterobacter asburiae	Enterobacter asburiae	Enterobacter	Enterobacteriaceae	Enterobacterales	Gammaproteobacteria	Proteobacteria	Bacteria	2014-12-01	NA	physical	NA	16554	0.538661	NA	NA	NA	NA
NZ_CP011869	NZ_CP011869.1	Pseudonocardia sp. HH130629-09 plasmid pLS1-1, complete sequence	pLS1-1	Pseudonocardia sp. HH130629-09	Pseudonocardia sp. HH130629-09	Pseudonocardia	Pseudonocardiaceae	Pseudonocardiales	Actinobacteria	Actinobacteria	Bacteria	2013-06-29	Costa Rica: La Selva Biological Station	Exoskeleton of ant	NA	242173	0.702861	NA	NA	NA	NA
NZ_CP011916	NZ_CP011916.1	Escherichia coli strain PSUO2 plasmid pPSUO2, complete sequence	pPSUO2	Escherichia coli	Escherichia coli	Escherichia	Enterobacteriaceae	Enterobacterales	Gammaproteobacteria	Proteobacteria	Bacteria	2004	40.79 N 77.86 W	peritoneal cavity	NA	110961	0.500401	IncFII(pRSB107)|IncFIB(AP001918)	MOBF	555	NA
NZ_CP011920	NZ_CP011920.1	Burkholderia cenocepacia strain ST32 plasmid pBCEN1232, complete sequence	pBCEN1232	Burkholderia cenocepacia	Burkholderia cenocepacia	Burkholderia	Burkholderiaceae	Burkholderiales	Betaproteobacteria	Proteobacteria	Bacteria	1997	50.07 N 14.34 E	sputum	NA	191945	0.615463	NA	MOBF	NA	NA
NZ_CP011928	NZ_CP011928.1	Labrenzia sp. CP4 plasmid pBCL1, complete sequence	pBCL1	Labrenzia sp. CP4	Labrenzia sp. CP4	Labrenzia	Rhodobacteraceae	Rhodobacterales	Alphaproteobacteria	Proteobacteria	Bacteria	2009	USA: Rutgers	seawater	NA	98619	0.559365	NA	MOBQ	NA	NA
NZ_CP011933	NZ_CP011933.1	Leptospira interrogans serovar Manilae strain UP-MMC-NIID LP plasmid pLIMLP1, complete sequence	pLIMLP1	Leptospira interrogans serovar Manilae	Leptospira interrogans	Leptospira	Leptospiraceae	NA	Spirochaetia	Spirochaetes	Bacteria	2012	Japan: Okinawa	Kidney	NA	70055	0.345371	NA	NA	346	NA
NZ_CP011936	NZ_CP011936.1	Leptospira interrogans serovar Manilae strain UP-MMC-NIID HP plasmid pLIMHP1, complete sequence	pLIMHP1	Leptospira interrogans serovar Manilae	Leptospira interrogans	Leptospira	Leptospiraceae	NA	Spirochaetia	Spirochaetes	Bacteria	2012	Japan: Okinawa	Kidney	NA	70055	0.345371	NA	NA	346	NA
NZ_CP011943	NZ_CP011943.1	Salmonella enterica subsp. enterica serovar Enteritidis strain OLF-00D989 87-1 plasmid virulence, complete sequence	virulence	Salmonella enterica subsp. enterica serovar Enteritidis	Salmonella enterica	Salmonella	Enterobacteriaceae	Enterobacterales	Gammaproteobacteria	Proteobacteria	Bacteria	NA	NA	poultry establishment	phage type 10	59372	0.519572	IncFIB(S)|IncFII(S)	NA	552	NA
NZ_CP011944	NZ_CP011944.1	Salmonella enterica subsp. enterica serovar Enteritidis strain OLF-00D989 87-1 plasmid intermediate, complete sequence	intermediate	Salmonella enterica subsp. enterica serovar Enteritidis	Salmonella enterica	Salmonella	Enterobacteriaceae	Enterobacterales	Gammaproteobacteria	Proteobacteria	Bacteria	NA	NA	poultry establishment	phage type 10	3372	0.551008	NA	NA	192	NA
NZ_CP011945	NZ_CP011945.1	Salmonella enterica subsp. enterica serovar Enteritidis strain OLF-00D989 87-1 plasmid small, complete sequence	small	Salmonella enterica subsp. enterica serovar Enteritidis	Salmonella enterica	Salmonella	Enterobacteriaceae	Enterobacterales	Gammaproteobacteria	Proteobacteria	Bacteria	NA	NA	poultry establishment	phage type 10	2096	0.556298	ColpVC	NA	327	NA
NZ_CP011963	NZ_CP011963.1	Xanthomonas oryzae pv. oryzicola strain CFBP2286 plasmid, complete sequence	unnamed	Xanthomonas oryzae pv. oryzicola	Xanthomonas oryzae	Xanthomonas	Xanthomonadaceae	Xanthomonadales	Gammaproteobacteria	Proteobacteria	Bacteria	1964	Malaysia	NA	NA	36574	0.60636	NA	MOBF	NA	NA
NZ_CP011969	NZ_CP011969.1	Clostridioides difficile ATCC 9689 = DSM 1296 plasmid unnamed, complete sequence	unnamed	Clostridioides difficile ATCC 9689 = DSM 1296	Clostridioides difficile	Clostridioides	Peptostreptococcaceae	Clostridiales	Clostridia	Firmicutes	Bacteria	NA	NA	NA	NA	45187	0.281342	NA	NA	402	NZ_CP011969_position:22635-23822
NZ_CP011973	NZ_CP011973.1	Pseudomonas syringae pv. actinidiae ICMP 18884 plasmid, complete sequence	unnamed	Pseudomonas syringae pv. actinidiae ICMP 18884	Pseudomonas syringae	Pseudomonas	Pseudomonadaceae	Pseudomonadales	Gammaproteobacteria	Proteobacteria	Bacteria	2010	New Zealand: Te Puke	NA	NA	74423	0.560096	NA	MOBP	403	NZ_CP019733_position:36298-37599
NZ_CP011977	NZ_CP011977.1	Klebsiella pneumoniae DMC1097 plasmid pDMC1097-218.836kb, complete sequence	pDMC1097-218.836kb	Klebsiella pneumoniae DMC1097	Klebsiella pneumoniae	Klebsiella	Enterobacteriaceae	Enterobacterales	Gammaproteobacteria	Proteobacteria	Bacteria	NA	NA	NA	NA	218836	0.527633	IncFIB(K)|IncR|IncFII(K)	NA	565	NA
NZ_CP011978	NZ_CP011978.1	Klebsiella pneumoniae DMC1097 plasmid pDMC1097-77.775kb, complete sequence	pDMC1097-77.775kb	Klebsiella pneumoniae DMC1097	Klebsiella pneumoniae	Klebsiella	Enterobacteriaceae	Enterobacterales	Gammaproteobacteria	Proteobacteria	Bacteria	NA	NA	NA	NA	77775	0.454131	NA	NA	53	NA
NZ_CP011979	NZ_CP011979.1	Klebsiella pneumoniae DMC1097 plasmid pDMC1097-20.222kb, complete sequence	pDMC1097-20.222kb	Klebsiella pneumoniae DMC1097	Klebsiella pneumoniae	Klebsiella	Enterobacteriaceae	Enterobacterales	Gammaproteobacteria	Proteobacteria	Bacteria	NA	NA	NA	NA	20222	0.522945	ColRNAI	MOBC	NA	NA
NZ_CP011981	NZ_CP011981.1	Klebsiella pneumoniae 500_1420 plasmid p500_1420-130.552kb, complete sequence	p500_1420-130.552kb	Klebsiella pneumoniae 500_1420	Klebsiella pneumoniae	Klebsiella	Enterobacteriaceae	Enterobacterales	Gammaproteobacteria	Proteobacteria	Bacteria	NA	NA	NA	NA	130552	0.540643	IncFIB(pQil)|IncFII(K)	MOBF	562	NA
NZ_CP011982	NZ_CP011982.1	Klebsiella pneumoniae 500_1420 plasmid p500_1420-51.662kb, complete sequence	p500_1420-51.662kb	Klebsiella pneumoniae 500_1420	Klebsiella pneumoniae	Klebsiella	Enterobacteriaceae	Enterobacterales	Gammaproteobacteria	Proteobacteria	Bacteria	NA	NA	NA	NA	51662	0.538074	ColRNAI	MOBC|MOBC|MOBC	NA	NA
NZ_CP011983	NZ_CP011983.1	Klebsiella pneumoniae 500_1420 plasmid p500_1420-43.380kb, complete sequence	p500_1420-43.380kb	Klebsiella pneumoniae 500_1420	Klebsiella pneumoniae	Klebsiella	Enterobacteriaceae	Enterobacterales	Gammaproteobacteria	Proteobacteria	Bacteria	NA	NA	NA	NA	43380	0.468349	IncX3	NA	535	NA
NZ_CP011984	NZ_CP011984.1	Klebsiella pneumoniae 500_1420 plasmid p500_1420-13.838kb, complete sequence	p500_1420-13.838kb	Klebsiella pneumoniae 500_1420	Klebsiella pneumoniae	Klebsiella	Enterobacteriaceae	Enterobacterales	Gammaproteobacteria	Proteobacteria	Bacteria	NA	NA	NA	NA	13838	0.537	ColRNAI	MOBC	NA	NA
NZ_CP011986	NZ_CP011986.1	Klebsiella pneumoniae UHKPC07 plasmid pUHKPC07-113.639kb, complete sequence	pUHKPC07-113.639kb	Klebsiella pneumoniae UHKPC07	Klebsiella pneumoniae	Klebsiella	Enterobacteriaceae	Enterobacterales	Gammaproteobacteria	Proteobacteria	Bacteria	NA	NA	NA	NA	113639	0.539251	IncFIB(pQil)|IncFII(K)	MOBF	562	NA
NZ_CP011987	NZ_CP011987.1	Klebsiella pneumoniae UHKPC07 plasmid pUHKPC07-74.026kb, complete sequence	pUHKPC07-74.026kb	Klebsiella pneumoniae UHKPC07	Klebsiella pneumoniae	Klebsiella	Enterobacteriaceae	Enterobacterales	Gammaproteobacteria	Proteobacteria	Bacteria	NA	NA	NA	NA	74026	0.50412	IncX3	NA	535	NA
NZ_CP011988	NZ_CP011988.1	Klebsiella pneumoniae UHKPC07 plasmid pUHKPC07-13.841kb, complete sequence	pUHKPC07-13.841kb	Klebsiella pneumoniae UHKPC07	Klebsiella pneumoniae	Klebsiella	Enterobacteriaceae	Enterobacterales	Gammaproteobacteria	Proteobacteria	Bacteria	NA	NA	NA	NA	13841	0.536811	NA	MOBC	NA	NA
NZ_CP011990	NZ_CP011990.1	Klebsiella pneumoniae UHKPC33 plasmid pUHKPC33-162.533kb, complete sequence	pUHKPC33-162.533kb	Klebsiella pneumoniae UHKPC33	Klebsiella pneumoniae	Klebsiella	Enterobacteriaceae	Enterobacterales	Gammaproteobacteria	Proteobacteria	Bacteria	NA	NA	NA	NA	162533	0.5373	IncR|IncFII(K)	MOBF	565	NA
NZ_CP011991	NZ_CP011991.1	Klebsiella pneumoniae UHKPC33 plasmid pUHKPC33-113.638kb, complete sequence	pUHKPC33-113.638kb	Klebsiella pneumoniae UHKPC33	Klebsiella pneumoniae	Klebsiella	Enterobacteriaceae	Enterobacterales	Gammaproteobacteria	Proteobacteria	Bacteria	NA	NA	NA	NA	113638	0.539283	IncFIB(pQil)|IncFII(K)	MOBF	562	NA
NZ_CP011992	NZ_CP011992.1	Klebsiella pneumoniae UHKPC33 plasmid pUHKPC33-43.380kb, complete sequence	pUHKPC33-43.380kb	Klebsiella pneumoniae UHKPC33	Klebsiella pneumoniae	Klebsiella	Enterobacteriaceae	Enterobacterales	Gammaproteobacteria	Proteobacteria	Bacteria	NA	NA	NA	NA	43380	0.468349	IncX3	NA	535	NA
NZ_CP011993	NZ_CP011993.1	Klebsiella pneumoniae UHKPC33 plasmid pUHKPC33-13.841kb, complete sequence	pUHKPC33-13.841kb	Klebsiella pneumoniae UHKPC33	Klebsiella pneumoniae	Klebsiella	Enterobacteriaceae	Enterobacterales	Gammaproteobacteria	Proteobacteria	Bacteria	NA	NA	NA	NA	13841	0.536811	ColRNAI	MOBC	NA	NA
NZ_CP012003	NZ_CP012003.1	Xanthomonas fuscans subsp. aurantifolii strain 1566 plasmid, complete sequence	unnamed	Xanthomonas citri pv. aurantifolii	Xanthomonas citri	Xanthomonas	Xanthomonadaceae	Xanthomonadales	Gammaproteobacteria	Proteobacteria	Bacteria	NA	Brazil	NA	NA	35521	0.605501	NA	NA	102	NA
NZ_CP012005	NZ_CP012005.1	Acinetobacter baumannii ATCC 17978-mff plasmid pAB3, complete sequence	pAB3	Acinetobacter baumannii	Acinetobacter baumannii	Acinetobacter	Moraxellaceae	Pseudomonadales	Gammaproteobacteria	Proteobacteria	Bacteria	2014	Canada	NA	NA	148955	0.374784	NA	NA	404	NA
NZ_CP012007	NZ_CP012007.1	Acinetobacter baumannii Ab04-mff plasmid pAB04-1, complete sequence	pAB04-1	Acinetobacter baumannii	Acinetobacter baumannii	Acinetobacter	Moraxellaceae	Pseudomonadales	Gammaproteobacteria	Proteobacteria	Bacteria	2012	53.5333 N 113.5 W	blood	NA	169023	0.395544	NA	NA	404	NA
NZ_CP012008	NZ_CP012008.1	Acinetobacter baumannii Ab04-mff plasmid pAB04-2, complete sequence	pAB04-2	Acinetobacter baumannii	Acinetobacter baumannii	Acinetobacter	Moraxellaceae	Pseudomonadales	Gammaproteobacteria	Proteobacteria	Bacteria	2012	53.5333 N 113.5 W	blood	NA	87569	0.340223	NA	NA	178	NA
NZ_CP012010	NZ_CP012010.1	Leuconostoc mesenteroides subsp. dextranicum strain DSM 20484 plasmid pDSM20484, complete sequence	pDSM20484	Leuconostoc mesenteroides subsp. dextranicum	Leuconostoc mesenteroides	Leuconostoc	Leuconostocaceae	Lactobacillales	Bacilli	Firmicutes	Bacteria	NA	NA	NA	NA	36094	0.399873	NA	NA	NA	NA
NZ_CP012014	NZ_CP012014.1	Staphylococcus aureus subsp. aureus strain Be62 plasmid pBe62, complete sequence	pBe62	Staphylococcus aureus subsp. aureus	Staphylococcus aureus	Staphylococcus	Staphylococcaceae	Bacillales	Bacilli	Firmicutes	Bacteria	1996	Brazil: Belem city	From patient with blood stream infection	NA	2757	0.295974	rep13	NA	32	NA
NZ_CP012016	NZ_CP012016.1	Staphylococcus aureus subsp. aureus strain Gv51 plasmid pGv51, complete sequence	pGv51	Staphylococcus aureus subsp. aureus	Staphylococcus aureus	Staphylococcus	Staphylococcaceae	Bacillales	Bacilli	Firmicutes	Bacteria	1997	Brazil: Teresina, PI	From patient with pneumonia	NA	2903	0.294523	rep13	NA	32	NA
NZ_CP012017	NZ_CP012017.1	Staphylococcus aureus subsp. aureus strain Gv88 plasmid pGv88, complete sequence	pGv88	Staphylococcus aureus subsp. aureus	Staphylococcus aureus	Staphylococcus	Staphylococcaceae	Bacillales	Bacilli	Firmicutes	Bacteria	1997	Brazil: Teresina, PI	From patient with wound infection	NA	2895	0.294301	rep13	NA	32	NA
NZ_CP012025	NZ_CP012025.1	Bacillus smithii strain DSM 4216 plasmid pDSM4216, complete sequence	pDSM4216	Bacillus smithii	Bacillus smithii	Bacillus	Bacillaceae	Bacillales	Bacilli	Firmicutes	Bacteria	NA	USA	cheese	NA	12514	0.359038	NA	NA	NA	NA
NZ_CP012031	NZ_CP012031.1	Leptospira borgpetersenii serovar Ballum strain 56604 plasmid lbp1, complete sequence	lbp1	Leptospira borgpetersenii serovar Ballum	Leptospira borgpetersenii	Leptospira	Leptospiraceae	NA	Spirochaetia	Spirochaetes	Bacteria	26-Oct-1978	26.03 N 97.21 E	animal	NA	65435	0.410331	NA	NA	NA	NA
NZ_CP012032	NZ_CP012032.1	Leptospira borgpetersenii serovar Ballum strain 56604 plasmid lbp2, complete sequence	lbp2	Leptospira borgpetersenii serovar Ballum	Leptospira borgpetersenii	Leptospira	Leptospiraceae	NA	Spirochaetia	Spirochaetes	Bacteria	26-Oct-1978	26.03 N 97.21 E	animal	NA	59545	0.396524	NA	NA	NA	NA
NZ_CP012039	NZ_CP012039.1	Salmonella enterica subsp. enterica serovar Ouakam strain GNT-01 plasmid pDM01, complete sequence	pDM01	Salmonella enterica subsp. enterica serovar Ouakam	Salmonella enterica	Salmonella	Enterobacteriaceae	Enterobacterales	Gammaproteobacteria	Proteobacteria	Bacteria	NA	NA	NA	NA	109715	0.521296	IncI1	MOBP	556	NA
NZ_CP012100	NZ_CP012100.1	Bacillus thuringiensis strain HS18-1 plasmid pHS18-1, complete sequence	pHS18-1	Bacillus thuringiensis	Bacillus thuringiensis	Bacillus	Bacillaceae	Bacillales	Bacilli	Firmicutes	Bacteria	2009	China: Sichuan	soil sample	NA	509170	0.327101	NA	MOBC	NA	NA
NZ_CP012101	NZ_CP012101.1	Bacillus thuringiensis strain HS18-1 plasmid pHS18-2, complete sequence	pHS18-2	Bacillus thuringiensis	Bacillus thuringiensis	Bacillus	Bacillaceae	Bacillales	Bacilli	Firmicutes	Bacteria	2009	China: Sichuan	soil sample	NA	337579	0.332461	NA	MOBC	NA	NA
NZ_CP012102	NZ_CP012102.1	Bacillus thuringiensis strain HS18-1 plasmid pHS18-3, complete sequence	pHS18-3	Bacillus thuringiensis	Bacillus thuringiensis	Bacillus	Bacillaceae	Bacillales	Bacilli	Firmicutes	Bacteria	2009	China: Sichuan	soil sample	NA	92085	0.310593	NA	MOBC	NA	NA
NZ_CP012103	NZ_CP012103.1	Bacillus thuringiensis strain HS18-1 plasmid pHS18-4, complete sequence	pHS18-4	Bacillus thuringiensis	Bacillus thuringiensis	Bacillus	Bacillaceae	Bacillales	Bacilli	Firmicutes	Bacteria	2009	China: Sichuan	soil sample	NA	94695	0.335414	NA	MOBC	NA	NA
NZ_CP012104	NZ_CP012104.1	Bacillus thuringiensis strain HS18-1 plasmid pHS18-5, complete sequence	pHS18-5	Bacillus thuringiensis	Bacillus thuringiensis	Bacillus	Bacillaceae	Bacillales	Bacilli	Firmicutes	Bacteria	2009	China: Sichuan	soil sample	NA	42726	0.361817	NA	NA	NA	NA
NZ_CP012105	NZ_CP012105.1	Bacillus thuringiensis strain HS18-1 plasmid pHS18-6, complete sequence	pHS18-6	Bacillus thuringiensis	Bacillus thuringiensis	Bacillus	Bacillaceae	Bacillales	Bacilli	Firmicutes	Bacteria	2009	China: Sichuan	soil sample	NA	14336	0.361677	NA	MOBV	NA	NA
NZ_CP012106	NZ_CP012106.1	Bacillus thuringiensis strain HS18-1 plasmid pHS18-7, complete sequence	pHS18-7	Bacillus thuringiensis	Bacillus thuringiensis	Bacillus	Bacillaceae	Bacillales	Bacilli	Firmicutes	Bacteria	2009	China: Sichuan	soil sample	NA	4669	0.370743	NA	MOBV	NA	NA
NZ_CP012107	NZ_CP012107.1	Bacillus thuringiensis strain HS18-1 plasmid pHS18-8, complete sequence	pHS18-8	Bacillus thuringiensis	Bacillus thuringiensis	Bacillus	Bacillaceae	Bacillales	Bacilli	Firmicutes	Bacteria	2009	China: Sichuan	soil sample	NA	8287	0.284904	NA	NA	NA	NA
NZ_CP012108	NZ_CP012108.1	Bacillus thuringiensis strain HS18-1 plasmid pHS18-9, complete sequence	pHS18-9	Bacillus thuringiensis	Bacillus thuringiensis	Bacillus	Bacillaceae	Bacillales	Bacilli	Firmicutes	Bacteria	2009	China: Sichuan	soil sample	NA	7386	0.322908	NA	MOBV	NA	NA
NZ_CP012118	NZ_CP012118.2	Staphylococcus aureus subsp. aureus strain USA300_2014.C01 plasmid pC01b, complete sequence	pC01b	Staphylococcus aureus subsp. aureus	Staphylococcus aureus	Staphylococcus	Staphylococcaceae	Bacillales	Bacilli	Firmicutes	Bacteria	2011	32.3661 N 84.9692 W	Purulent abscess	NA	27043	0.305439	rep16|rep19	NA	551	NA
NZ_CP012121	NZ_CP012121.2	Staphylococcus aureus subsp. aureus strain USA300_2014.C02 plasmid pC02, complete sequence	pC02	Staphylococcus aureus subsp. aureus	Staphylococcus aureus	Staphylococcus	Staphylococcaceae	Bacillales	Bacilli	Firmicutes	Bacteria	2011	32.3661 N 84.9692 W	Purulent abscess	NA	61539	0.295357	rep16|rep19	NA	405	NA
NZ_CP012123	NZ_CP012123.1	Lactobacillus plantarum strain LZ95 plasmid LZ95p1, complete sequence	ZJ95p1	Lactobacillus plantarum	Lactobacillus plantarum	Lactobacillus	Lactobacillaceae	Lactobacillales	Bacilli	Firmicutes	Bacteria	15-Oct-2013	China	baby stool	NA	48556	0.390498	NA	MOBQ	250	NA
NZ_CP012124	NZ_CP012124.1	Lactobacillus plantarum strain LZ95 plasmid LZ95p2, complete sequence	ZJ95p2	Lactobacillus plantarum	Lactobacillus plantarum	Lactobacillus	Lactobacillaceae	Lactobacillales	Bacilli	Firmicutes	Bacteria	15-Oct-2013	China	baby stool	NA	12484	0.363665	NA	NA	NA	NA
NZ_CP012161	NZ_CP012161.1	Octadecabacter temperatus strain SB1 plasmid OSB_p1, complete sequence	OSB_p1	Octadecabacter temperatus	Octadecabacter temperatus	Octadecabacter	Rhodobacteraceae	Rhodobacterales	Alphaproteobacteria	Proteobacteria	Bacteria	2010-09-24	54.188 N 7.898 E	surface water of the southern North Sea	NA	31560	0.511755	NA	NA	NA	NA
NZ_CP012163	NZ_CP012163.1	Enterobacter cloacae complex sp. 35734 plasmid p35734-109.753kb, complete sequence	p35734-109.753kb	Enterobacter cloacae complex sp. 35734	Enterobacter cloacae complex sp. 35734	Enterobacter	Enterobacteriaceae	Enterobacterales	Gammaproteobacteria	Proteobacteria	Bacteria	2010	USA	Excreted bodily substance	NA	109753	0.508651	repA	MOBC|MOBC	198	NA
NZ_CP012164	NZ_CP012164.1	Enterobacter cloacae complex sp. 35734 plasmid p35734-8.452kb, complete sequence	p35734-8.452kb	Enterobacter cloacae complex sp. 35734	Enterobacter cloacae complex sp. 35734	Enterobacter	Enterobacteriaceae	Enterobacterales	Gammaproteobacteria	Proteobacteria	Bacteria	2010	USA	Excreted bodily substance	NA	8452	0.540345	NA	NA	313	NA
NZ_CP012166	NZ_CP012166.1	Enterobacter hormaechei subsp. oharae strain 34978 plasmid p34978-2.725kb, complete sequence	p34978-2.725kb	Enterobacter hormaechei subsp. oharae	Enterobacter hormaechei	Enterobacter	Enterobacteriaceae	Enterobacterales	Gammaproteobacteria	Proteobacteria	Bacteria	2011	USA	Bodily fluid	NA	2725	0.507523	NA	NA	NA	NA
NZ_CP012168	NZ_CP012168.1	Enterobacter hormaechei subsp. steigerwaltii strain 34998 plasmid p34998-239.973kb, complete sequence	p34998-239.973kb	Enterobacter hormaechei subsp. steigerwaltii	Enterobacter hormaechei	Enterobacter	Enterobacteriaceae	Enterobacterales	Gammaproteobacteria	Proteobacteria	Bacteria	2011	USA	bodily fluid	NA	239973	0.550366	IncA/C	MOBH	NA	NA
NZ_CP012169	NZ_CP012169.1	Enterobacter hormaechei subsp. steigerwaltii strain 34998 plasmid p34998-210.894kb, complete sequence	p34998-210.894kb	Enterobacter hormaechei subsp. steigerwaltii	Enterobacter hormaechei	Enterobacter	Enterobacteriaceae	Enterobacterales	Gammaproteobacteria	Proteobacteria	Bacteria	2011	USA	bodily fluid	NA	210894	0.529162	IncFIB(pECLA)|IncFII(pECLA)	NA	NA	NA
NZ_CP012170	NZ_CP012170.1	Enterobacter hormaechei subsp. steigerwaltii strain 34977 plasmid p34977-263.138kb, complete sequence	p34977-263.138kb	Enterobacter hormaechei subsp. steigerwaltii	Enterobacter hormaechei	Enterobacter	Enterobacteriaceae	Enterobacterales	Gammaproteobacteria	Proteobacteria	Bacteria	2009	USA	Bodily fluid	NA	263138	0.470141	IncHI2|IncHI2A	MOBH	100	NA
NZ_CP012180	NZ_CP012180.1	Pseudomonas syringae pv. actinidiae ICMP 18708 plasmid, complete sequence	unnamed	Pseudomonas syringae pv. actinidiae ICMP 18708	Pseudomonas syringae	Pseudomonas	Pseudomonadaceae	Pseudomonadales	Gammaproteobacteria	Proteobacteria	Bacteria	Nov-2010	New Zealand	NA	NA	74432	0.560055	NA	MOBP	403	NZ_CP019733_position:36298-37599
NZ_CP012182	NZ_CP012182.1	Pseudonocardia sp. EC080610-09 plasmid pBCI2-1, complete sequence	pBCI2-1	Pseudonocardia sp. EC080610-09	Pseudonocardia sp. EC080610-09	Pseudonocardia	Pseudonocardiaceae	Pseudonocardiales	Actinobacteria	Actinobacteria	Bacteria	2008-06-10	Panama: Barro Colorado Island	exoskeleton of ant	NA	874997	0.69322	NA	NA	NA	NA
NZ_CP012183	NZ_CP012183.1	Pseudonocardia sp. EC080610-09 plasmid pBCI2-2, complete sequence	pBCI2-2	Pseudonocardia sp. EC080610-09	Pseudonocardia sp. EC080610-09	Pseudonocardia	Pseudonocardiaceae	Pseudonocardiales	Actinobacteria	Actinobacteria	Bacteria	2008-06-10	Panama: Barro Colorado Island	exoskeleton of ant	NA	118633	0.693584	NA	NA	NA	NA
NZ_CP012185	NZ_CP012185.1	Pseudonocardia sp. EC080619-01 plasmid pBCI1-2, complete sequence	pBCI1-2	Pseudonocardia sp. EC080619-01	Pseudonocardia sp. EC080619-01	Pseudonocardia	Pseudonocardiaceae	Pseudonocardiales	Actinobacteria	Actinobacteria	Bacteria	2008-06-19	Panama: Barro Colorado Island	exoskeleton of ant	NA	850061	0.693384	NA	NA	NA	NA
NZ_CP012186	NZ_CP012186.1	Pseudonocardia sp. EC080619-01 plasmid pBCI1-1, complete sequence	pBCI1-1	Pseudonocardia sp. EC080619-01	Pseudonocardia sp. EC080619-01	Pseudonocardia	Pseudonocardiaceae	Pseudonocardiales	Actinobacteria	Actinobacteria	Bacteria	2008-06-19	Panama: Barro Colorado Island	exoskeleton of ant	NA	206535	0.687511	NA	NA	NA	NA
NZ_CP012188	NZ_CP012188.1	Lactobacillus paracasei strain CAUH35 plasmid unnamed1, complete sequence	unnamed1	Lactobacillus paracasei	Lactobacillus paracasei	Lactobacillus	Lactobacillaceae	Lactobacillales	Bacilli	Firmicutes	Bacteria	Aug-2008	China: Xinjiang Uighur Autonomous Region	Koumiss	NA	73307	0.429427	NA	NA	NA	NA
NZ_CP012189	NZ_CP012189.1	Lactobacillus paracasei strain CAUH35 plasmid unnamed2, complete sequence	unnamed2	Lactobacillus paracasei	Lactobacillus paracasei	Lactobacillus	Lactobacillaceae	Lactobacillales	Bacilli	Firmicutes	Bacteria	Aug-2008	China: Xinjiang Uighur Autonomous Region	Koumiss	NA	47712	0.416206	NA	MOBQ	NA	NA
NZ_CP012190	NZ_CP012190.1	Lactobacillus paracasei strain CAUH35 plasmid unnamed3, complete sequence	unnamed3	Lactobacillus paracasei	Lactobacillus paracasei	Lactobacillus	Lactobacillaceae	Lactobacillales	Bacilli	Firmicutes	Bacteria	Aug-2008	China: Xinjiang Uighur Autonomous Region	Koumiss	NA	50420	0.430424	NA	MOBQ	NA	NA
NZ_CP012191	NZ_CP012191.1	Lactobacillus paracasei strain CAUH35 plasmid unnamed4, complete sequence	unnamed4	Lactobacillus paracasei	Lactobacillus paracasei	Lactobacillus	Lactobacillaceae	Lactobacillales	Bacilli	Firmicutes	Bacteria	Aug-2008	China: Xinjiang Uighur Autonomous Region	Koumiss	NA	31497	0.426739	NA	MOBQ	NA	NA
NZ_CP012203	NZ_CP012203.1	Alteromonas macleodii strain HOT1A3 plasmid pAM1A3, complete sequence	pAM1A3	Alteromonas macleodii	Alteromonas macleodii	Alteromonas	Alteromonadaceae	Alteromonadales	Gammaproteobacteria	Proteobacteria	Bacteria	18-Aug-2007	22.45 N 158 W	water(ENVO:00002006)	NA	148934	0.422617	NA	NA	NA	NA
NZ_CP012254	NZ_CP012254.1	Cronobacter sakazakii strain NCTC 8155 plasmid pCS1, complete sequence	pCS1	Cronobacter sakazakii	Cronobacter sakazakii	Cronobacter	Enterobacteriaceae	Enterobacterales	Gammaproteobacteria	Proteobacteria	Bacteria	1980	United Kingdom	milk	NA	110093	0.507108	NA	NA	NA	NA
NZ_CP012255	NZ_CP012255.1	Cronobacter sakazakii strain NCTC 8155 plasmid pCS2, complete sequence	pCS2	Cronobacter sakazakii	Cronobacter sakazakii	Cronobacter	Enterobacteriaceae	Enterobacterales	Gammaproteobacteria	Proteobacteria	Bacteria	1980	United Kingdom	milk	NA	117795	0.572265	NA	NA	155	NZ_CP012255_position:104291-105304
NZ_CP012256	NZ_CP012256.1	Cronobacter sakazakii strain NCTC 8155 plasmid pCS3, complete sequence	pCS3	Cronobacter sakazakii	Cronobacter sakazakii	Cronobacter	Enterobacteriaceae	Enterobacterales	Gammaproteobacteria	Proteobacteria	Bacteria	1980	United Kingdom	milk	NA	53383	0.492516	IncFIB(pCTU3)	NA	NA	NA
NZ_CP012258	NZ_CP012258.1	Cronobacter universalis NCTC 9529 plasmid pCUNV1, complete sequence	pCUNV1	Cronobacter universalis NCTC 9529	Cronobacter universalis	Cronobacter	Enterobacteriaceae	Enterobacterales	Gammaproteobacteria	Proteobacteria	Bacteria	1980	United Kingdom	freshwater	NA	129777	0.570301	NA	NA	NA	NA
NZ_CP012265	NZ_CP012265.1	Cronobacter condimenti 1330 strain LMG 26250 plasmid pCCO1, complete sequence	pCCO1	Cronobacter condimenti 1330	Cronobacter condimenti	Cronobacter	Enterobacteriaceae	Enterobacterales	Gammaproteobacteria	Proteobacteria	Bacteria	2007	Slovakia	spiced meat	NA	151491	0.540263	NA	NA	NA	NA
NZ_CP012267	NZ_CP012267.1	Cronobacter dublinensis subsp. dublinensis LMG 23823 plasmid pCDU1, complete sequence	pCDU1	Cronobacter dublinensis subsp. dublinensis LMG 23823	Cronobacter dublinensis	Cronobacter	Enterobacteriaceae	Enterobacterales	Gammaproteobacteria	Proteobacteria	Bacteria	2007	Ireland	milk powder production facility	NA	197338	0.56838	NA	NA	NA	NA
NZ_CP012270	NZ_CP012270.1	Pediococcus damnosus strain TMW 2.1532 plasmid pL21532-1, complete sequence	pL21532-1	Pediococcus damnosus	Pediococcus damnosus	Pediococcus	Lactobacillaceae	Lactobacillales	Bacilli	Firmicutes	Bacteria	NA	Italy	bottled beer	NA	11689	0.40722	NA	NA	406	NA
NZ_CP012271	NZ_CP012271.1	Pediococcus damnosus strain TMW 2.1532 plasmid pL21532-2, complete sequence	pL21532-2	Pediococcus damnosus	Pediococcus damnosus	Pediococcus	Lactobacillaceae	Lactobacillales	Bacilli	Firmicutes	Bacteria	NA	Italy	bottled beer	NA	17502	0.417552	NA	NA	407	NA
NZ_CP012272	NZ_CP012272.1	Pediococcus damnosus strain TMW 2.1532 plasmid pL21532-3, complete sequence	pL21532-3	Pediococcus damnosus	Pediococcus damnosus	Pediococcus	Lactobacillaceae	Lactobacillales	Bacilli	Firmicutes	Bacteria	NA	Italy	bottled beer	NA	30044	0.403175	NA	MOBQ	NA	NA
NZ_CP012273	NZ_CP012273.1	Pediococcus damnosus strain TMW 2.1532 plasmid pL21532-4, complete sequence	pL21532-4	Pediococcus damnosus	Pediococcus damnosus	Pediococcus	Lactobacillaceae	Lactobacillales	Bacilli	Firmicutes	Bacteria	NA	Italy	bottled beer	NA	34005	0.387502	NA	MOBQ	NA	NA
NZ_CP012274	NZ_CP012274.1	Pediococcus damnosus strain TMW 2.1532 plasmid pL21532-5, complete sequence	pL21532-5	Pediococcus damnosus	Pediococcus damnosus	Pediococcus	Lactobacillaceae	Lactobacillales	Bacilli	Firmicutes	Bacteria	NA	Italy	bottled beer	NA	34283	0.381355	NA	NA	408	NZ_CP014889_position:5615-6718|NZ_CP012274_position:20233-20742
NZ_CP012276	NZ_CP012276.1	Pediococcus damnosus strain TMW 2.1533 plasmid pL21533-1, complete sequence	pL21533-1	Pediococcus damnosus	Pediococcus damnosus	Pediococcus	Lactobacillaceae	Lactobacillales	Bacilli	Firmicutes	Bacteria	NA	Germany	brewery environment	NA	56551	0.403972	NA	MOBQ	NA	NA
NZ_CP012277	NZ_CP012277.1	Pediococcus damnosus strain TMW 2.1533 plasmid pL21533-2, complete sequence	pL21533-2	Pediococcus damnosus	Pediococcus damnosus	Pediococcus	Lactobacillaceae	Lactobacillales	Bacilli	Firmicutes	Bacteria	NA	Germany	brewery environment	NA	19671	0.404657	NA	NA	407	NA
NZ_CP012278	NZ_CP012278.1	Pediococcus damnosus strain TMW 2.1533 plasmid pL21533-3, complete sequence	pL21533-3	Pediococcus damnosus	Pediococcus damnosus	Pediococcus	Lactobacillaceae	Lactobacillales	Bacilli	Firmicutes	Bacteria	NA	Germany	brewery environment	NA	61853	0.397944	NA	MOBQ	NA	NA
NZ_CP012279	NZ_CP012279.1	Pediococcus damnosus strain TMW 2.1533 plasmid pL21533-4, complete sequence	pL21533-4	Pediococcus damnosus	Pediococcus damnosus	Pediococcus	Lactobacillaceae	Lactobacillales	Bacilli	Firmicutes	Bacteria	NA	Germany	brewery environment	NA	38024	0.387676	NA	MOBQ	NA	NA
NZ_CP012280	NZ_CP012280.1	Pediococcus damnosus strain TMW 2.1533 plasmid pL21533-5, complete sequence	pL21533-5	Pediococcus damnosus	Pediococcus damnosus	Pediococcus	Lactobacillaceae	Lactobacillales	Bacilli	Firmicutes	Bacteria	NA	Germany	brewery environment	NA	25485	0.428801	NA	MOBQ	NA	NA
NZ_CP012281	NZ_CP012281.1	Pediococcus damnosus strain TMW 2.1533 plasmid pL21533-6, complete sequence	pL21533-6	Pediococcus damnosus	Pediococcus damnosus	Pediococcus	Lactobacillaceae	Lactobacillales	Bacilli	Firmicutes	Bacteria	NA	Germany	brewery environment	NA	14075	0.373144	NA	NA	NA	NA
NZ_CP012282	NZ_CP012282.1	Pediococcus damnosus strain TMW 2.1533 plasmid pL21533-7, complete sequence	pL21533-7	Pediococcus damnosus	Pediococcus damnosus	Pediococcus	Lactobacillaceae	Lactobacillales	Bacilli	Firmicutes	Bacteria	NA	Germany	brewery environment	NA	39658	0.417142	NA	NA	533	NA
NZ_CP012284	NZ_CP012284.1	Pediococcus damnosus strain TMW 2.1534 plasmid pL21534-1, complete sequence	pL21534-1	Pediococcus damnosus	Pediococcus damnosus	Pediococcus	Lactobacillaceae	Lactobacillales	Bacilli	Firmicutes	Bacteria	NA	Germany	brewing yeast sample	NA	11687	0.407975	NA	NA	406	NA
NZ_CP012285	NZ_CP012285.1	Pediococcus damnosus strain TMW 2.1534 plasmid pL21534-2, complete sequence	pL21534-2	Pediococcus damnosus	Pediococcus damnosus	Pediococcus	Lactobacillaceae	Lactobacillales	Bacilli	Firmicutes	Bacteria	NA	Germany	brewing yeast sample	NA	30044	0.403175	NA	MOBQ	NA	NA
NZ_CP012286	NZ_CP012286.1	Pediococcus damnosus strain TMW 2.1534 plasmid pL21534-3, complete sequence	pL21534-3	Pediococcus damnosus	Pediococcus damnosus	Pediococcus	Lactobacillaceae	Lactobacillales	Bacilli	Firmicutes	Bacteria	NA	Germany	brewing yeast sample	NA	34005	0.387414	NA	MOBQ	NA	NA
NZ_CP012287	NZ_CP012287.1	Pediococcus damnosus strain TMW 2.1534 plasmid pL21534-4, complete sequence	pL21534-4	Pediococcus damnosus	Pediococcus damnosus	Pediococcus	Lactobacillaceae	Lactobacillales	Bacilli	Firmicutes	Bacteria	NA	Germany	brewing yeast sample	NA	33075	0.38189	NA	NA	408	NZ_CP014889_position:5615-6718|NZ_CP012274_position:20233-20742
NZ_CP012289	NZ_CP012289.1	Pediococcus damnosus strain TMW 2.1535 plasmid pL21535-1, complete sequence	pL21535-1	Pediococcus damnosus	Pediococcus damnosus	Pediococcus	Lactobacillaceae	Lactobacillales	Bacilli	Firmicutes	Bacteria	NA	Germany	pilsner beer	NA	21309	0.404383	NA	NA	407	NA
NZ_CP012290	NZ_CP012290.1	Pediococcus damnosus strain TMW 2.1535 plasmid pL21535-2, complete sequence	pL21535-2	Pediococcus damnosus	Pediococcus damnosus	Pediococcus	Lactobacillaceae	Lactobacillales	Bacilli	Firmicutes	Bacteria	NA	Germany	pilsner beer	NA	55446	0.417668	NA	MOBQ	NA	NA
NZ_CP012291	NZ_CP012291.1	Pediococcus damnosus strain TMW 2.1535 plasmid pL21535-3, complete sequence	pL21535-3	Pediococcus damnosus	Pediococcus damnosus	Pediococcus	Lactobacillaceae	Lactobacillales	Bacilli	Firmicutes	Bacteria	NA	Germany	pilsner beer	NA	143870	0.409821	NA	MOBQ|MOBQ|MOBQ	NA	NA
NZ_CP012292	NZ_CP012292.1	Pediococcus damnosus strain TMW 2.1535 plasmid pL21535-4, complete sequence	pL21535-4	Pediococcus damnosus	Pediococcus damnosus	Pediococcus	Lactobacillaceae	Lactobacillales	Bacilli	Firmicutes	Bacteria	NA	Germany	pilsner beer	NA	39697	0.417513	NA	NA	533	NA
NZ_CP012293	NZ_CP012293.1	Pediococcus damnosus strain TMW 2.1535 plasmid, complete sequence	unnamed	Pediococcus damnosus	Pediococcus damnosus	Pediococcus	Lactobacillaceae	Lactobacillales	Bacilli	Firmicutes	Bacteria	NA	Germany	pilsner beer	NA	1830	0.369399	NA	NA	NA	NA
NZ_CP012295	NZ_CP012295.1	Pediococcus damnosus strain TMW 2.1536 plasmid pL21536-1, complete sequence	pL21536-1	Pediococcus damnosus	Pediococcus damnosus	Pediococcus	Lactobacillaceae	Lactobacillales	Bacilli	Firmicutes	Bacteria	NA	Germany	winery environment	NA	7678	0.383303	NA	NA	NA	NA
NZ_CP012296	NZ_CP012296.1	Pediococcus damnosus strain TMW 2.1536 plasmid pL21536-2, complete sequence	pL21536-2	Pediococcus damnosus	Pediococcus damnosus	Pediococcus	Lactobacillaceae	Lactobacillales	Bacilli	Firmicutes	Bacteria	NA	Germany	winery environment	NA	40553	0.432915	NA	MOBQ	NA	NA
NZ_CP012348	NZ_CP012348.1	Salmonella enterica subsp. enterica serovar Pullorum str. ATCC 9120 plasmid pCFSAN000725_01, complete sequence	pCFSAN000725_01	Salmonella enterica subsp. enterica serovar Pullorum str. ATCC 9120	Salmonella enterica	Salmonella	Enterobacteriaceae	Enterobacterales	Gammaproteobacteria	Proteobacteria	Bacteria	NA	NA	clinical	NA	86650	0.533006	IncFII(S)	MOBF	528	NA
NZ_CP012356	NZ_CP012356.1	Cutibacterium acnes strain PA_15_1_R1 plasmid unnamed, complete sequence	unnamed	Cutibacterium acnes	Cutibacterium acnes	Cutibacterium	Propionibacteriaceae	Propionibacteriales	Actinobacteria	Actinobacteria	Bacteria	2007	Denmark: Aarhus	NA	NA	53985	0.624229	NA	NA	NA	NA
NZ_CP012367	NZ_CP012367.1	Enterococcus durans strain KLDS6.0933 plasmid unnamed 1, complete sequence	unnamed 1	Enterococcus durans	Enterococcus durans	Enterococcus	Enterococcaceae	Lactobacillales	Bacilli	Firmicutes	Bacteria	NA	NA	NA	NA	163286	0.355168	repUS15	NA	NA	NA
NZ_CP012368	NZ_CP012368.1	Enterococcus durans strain KLDS6.0933 plasmid unnamed 2, complete sequence	unnamed 2	Enterococcus durans	Enterococcus durans	Enterococcus	Enterococcaceae	Lactobacillales	Bacilli	Firmicutes	Bacteria	NA	NA	NA	NA	41490	0.35341	repUS1|rep2	MOBV	NA	NA
NZ_CP012383	NZ_CP012383.1	Streptomyces ambofaciens ATCC 23877 plasmid pSAM1, complete sequence	pSAM1	Streptomyces ambofaciens ATCC 23877	Streptomyces ambofaciens	Streptomyces	Streptomycetaceae	Streptomycetales	Actinobacteria	Actinobacteria	Bacteria	1954	France: Picardie	soil	NA	89658	0.691885	NA	NA	NA	NA
NZ_CP012385	NZ_CP012385.1	Enterococcus durans strain KLDS 6.0930 plasmid unnamed 1, complete sequence	unnamed 1	Enterococcus durans	Enterococcus durans	Enterococcus	Enterococcaceae	Lactobacillales	Bacilli	Firmicutes	Bacteria	02-Feb-2009	42.33 N 98.51 E	water	NA	163303	0.355119	repUS15	NA	NA	NA
NZ_CP012386	NZ_CP012386.1	Enterococcus durans strain KLDS 6.0930 plasmid unnamed 2, complete sequence	unnamed 2	Enterococcus durans	Enterococcus durans	Enterococcus	Enterococcaceae	Lactobacillales	Bacilli	Firmicutes	Bacteria	02-Feb-2009	42.33 N 98.51 E	water	NA	41486	0.353396	repUS1	MOBV	NA	NA
NZ_CP012397	NZ_CP012397.1	Salmonella enterica strain FORC_019 plasmid pFORC19, complete sequence	pFORC19	Salmonella enterica	Salmonella enterica	Salmonella	Enterobacteriaceae	Enterobacterales	Gammaproteobacteria	Proteobacteria	Bacteria	2014	37.6 N 127.0 E	blood	NA	116939	0.519904	IncFIB(S)|IncFII(S)	NA	552	NA
NZ_CP012399	NZ_CP012399.1	Chelatococcus sp. CO-6 plasmid pCO-6, complete sequence	pCO-6	Chelatococcus sp. CO-6	Chelatococcus sp. CO-6	Chelatococcus	Chelatococcaceae	Rhizobiales	Alphaproteobacteria	Proteobacteria	Bacteria	2014-12-10	China: Daqing	Shengli Oilfield	NA	849688	0.68992	NA	NA	NA	NA
NZ_CP012412	NZ_CP012412.2	Corynebacterium glutamicum strain CP plasmid, complete sequence	unnamed	Corynebacterium glutamicum	Corynebacterium glutamicum	Corynebacterium	Corynebacteriaceae	Corynebacteriales	Actinobacteria	Actinobacteria	Bacteria	08-Aug-2014	China	air	NA	4447	0.533168	NA	NA	10	NA
NZ_CP012414	NZ_CP012414.1	Piscirickettsia salmonis strain PM15972A1 plasmid pPSA1-1, complete sequence	pPSA1-1	Piscirickettsia salmonis	Piscirickettsia salmonis	Piscirickettsia	Piscirickettsiaceae	Thiotrichales	Gammaproteobacteria	Proteobacteria	Bacteria	2010-04-08	Chile	NA	NA	39335	0.382763	NA	NA	409	NA
NZ_CP012415	NZ_CP012415.1	Piscirickettsia salmonis strain PM15972A1 plasmid pPSA1-2, complete sequence	pPSA1-2	Piscirickettsia salmonis	Piscirickettsia salmonis	Piscirickettsia	Piscirickettsiaceae	Thiotrichales	Gammaproteobacteria	Proteobacteria	Bacteria	2010-04-08	Chile	NA	NA	29784	0.394272	NA	NA	410	NA
NZ_CP012416	NZ_CP012416.1	Piscirickettsia salmonis strain PM15972A1 plasmid pPSA1-3, complete sequence	pPSA1-3	Piscirickettsia salmonis	Piscirickettsia salmonis	Piscirickettsia	Piscirickettsiaceae	Thiotrichales	Gammaproteobacteria	Proteobacteria	Bacteria	2010-04-08	Chile	NA	NA	82130	0.381554	NA	MOBF	411	NA
NZ_CP012417	NZ_CP012417.1	Piscirickettsia salmonis strain PM15972A1 plasmid pPSA1-4, complete sequence	pPSA1-4	Piscirickettsia salmonis	Piscirickettsia salmonis	Piscirickettsia	Piscirickettsiaceae	Thiotrichales	Gammaproteobacteria	Proteobacteria	Bacteria	2010-04-08	Chile	NA	NA	31951	0.390504	NA	NA	412	NZ_CP012417_position:6632-7132
NZ_CP012421	NZ_CP012421.1	Rickettsia amblyommatis strain Ac37 plasmid pRAMAC18, complete sequence	pRAMAC18	Rickettsia amblyommatis	Rickettsia amblyommatis	Rickettsia	Rickettsiaceae	Rickettsiales	Alphaproteobacteria	Proteobacteria	Bacteria	2004	Brazil: State of Rondonia, Western Amazon	NA	type_material: reference material of Rickettsia amblyommatis	18046	0.322343	NA	NA	244	NA
NZ_CP012422	NZ_CP012422.1	Rickettsia amblyommatis strain Ac37 plasmid pRAMAC23, complete sequence	pRAMAC23	Rickettsia amblyommatis	Rickettsia amblyommatis	Rickettsia	Rickettsiaceae	Rickettsiales	Alphaproteobacteria	Proteobacteria	Bacteria	2004	Brazil: State of Rondonia, Western Amazon	NA	type_material: reference material of Rickettsia amblyommatis	22798	0.334196	NA	NA	243	NA
NZ_CP012423	NZ_CP012423.1	Spiroplasma kunkelii CR2-3x plasmid pSKU226, complete sequence	pSKU226	Spiroplasma kunkelii CR2-3x	Spiroplasma kunkelii	Spiroplasma	Spiroplasmataceae	Entomoplasmatales	Mollicutes	Tenericutes	Bacteria	2004	Costa Rica	NA	NA	22558	0.276443	NA	MOBC	NA	NA
NZ_CP012424	NZ_CP012424.1	Spiroplasma kunkelii CR2-3x plasmid pSKU205, complete sequence	pSKU205	Spiroplasma kunkelii CR2-3x	Spiroplasma kunkelii	Spiroplasma	Spiroplasmataceae	Entomoplasmatales	Mollicutes	Tenericutes	Bacteria	2004	Costa Rica	NA	NA	20501	0.242037	NA	MOBC	NA	NA
NZ_CP012425	NZ_CP012425.1	Spiroplasma kunkelii CR2-3x plasmid pSKU76, complete sequence	pSKU76	Spiroplasma kunkelii CR2-3x	Spiroplasma kunkelii	Spiroplasma	Spiroplasmataceae	Entomoplasmatales	Mollicutes	Tenericutes	Bacteria	2004	Costa Rica	NA	NA	7576	0.215021	NA	NA	NA	NA
NZ_CP012427	NZ_CP012427.1	Klebsiella pneumoniae strain KP5 plasmid pSg1-1, complete sequence	pSg1-1	Klebsiella pneumoniae	Klebsiella pneumoniae	Klebsiella	Enterobacteriaceae	Enterobacterales	Gammaproteobacteria	Proteobacteria	Bacteria	2014	1.2951 N 103.783 E	Hospital	NA	126466	0.49248	IncFIB(pKPHS1)	NA	269	NA
NZ_CP012428	NZ_CP012428.1	Klebsiella pneumoniae strain KP5 plasmid pSg1-2, complete sequence	pSg1-2	Klebsiella pneumoniae	Klebsiella pneumoniae	Klebsiella	Enterobacteriaceae	Enterobacterales	Gammaproteobacteria	Proteobacteria	Bacteria	2014	1.2951 N 103.783 E	Hospital	NA	54744	0.488583	IncFIB(pECLA)	NA	NA	NA
NZ_CP012429	NZ_CP012429.1	Klebsiella pneumoniae strain KP5 plasmid pSg1-3, complete sequence	pSg1-3	Klebsiella pneumoniae	Klebsiella pneumoniae	Klebsiella	Enterobacteriaceae	Enterobacterales	Gammaproteobacteria	Proteobacteria	Bacteria	2014	1.2951 N 103.783 E	Hospital	NA	46883	0.541348	NA	NA	361	NA
NZ_CP012431	NZ_CP012431.1	Enterococcus faecium strain ISMMS_VRE_1 plasmid ISMMS_VRE_p2, complete sequence	ISMMS_VRE_p2	Enterococcus faecium	Enterococcus faecium	Enterococcus	Enterococcaceae	Lactobacillales	Bacilli	Firmicutes	Bacteria	05-May-2011	40.7127 N 74.0059 W	human blood	NA	44226	0.35452	rep17	MOBV	93	NA
NZ_CP012432	NZ_CP012432.1	Enterococcus faecium strain ISMMS_VRE_1 plasmid ISMMS_VRE_p1, complete sequence	ISMMS_VRE_p1	Enterococcus faecium	Enterococcus faecium	Enterococcus	Enterococcaceae	Lactobacillales	Bacilli	Firmicutes	Bacteria	05-May-2011	40.7127 N 74.0059 W	human blood	NA	57543	0.357315	NA	NA	515	NA
NZ_CP012433	NZ_CP012433.1	Enterococcus faecium strain ISMMS_VRE_1 plasmid ISMMS_VRE_p5, complete sequence	ISMMS_VRE_p5	Enterococcus faecium	Enterococcus faecium	Enterococcus	Enterococcaceae	Lactobacillales	Bacilli	Firmicutes	Bacteria	05-May-2011	40.7127 N 74.0059 W	human blood	NA	886	0.312641	NA	NA	NA	NA
NZ_CP012434	NZ_CP012434.1	Enterococcus faecium strain ISMMS_VRE_1 plasmid ISMMS_VRE_p4, complete sequence	ISMMS_VRE_p4	Enterococcus faecium	Enterococcus faecium	Enterococcus	Enterococcaceae	Lactobacillales	Bacilli	Firmicutes	Bacteria	05-May-2011	40.7127 N 74.0059 W	human blood	NA	13123	0.307094	rep18	MOBP	328	NA
NZ_CP012435	NZ_CP012435.1	Enterococcus faecium strain ISMMS_VRE_1 plasmid ISMMS_VRE_p3, complete sequence	ISMMS_VRE_p3	Enterococcus faecium	Enterococcus faecium	Enterococcus	Enterococcaceae	Lactobacillales	Bacilli	Firmicutes	Bacteria	05-May-2011	40.7127 N 74.0059 W	human blood	NA	13136	0.307095	rep18	MOBP	328	NA
NZ_CP012437	NZ_CP012437.1	Enterococcus faecium strain ISMMS_VRE_2 plasmid ISMMS_VRE2_p1, complete sequence	ISMMS_VRE2_p1	Enterococcus faecium	Enterococcus faecium	Enterococcus	Enterococcaceae	Lactobacillales	Bacilli	Firmicutes	Bacteria	05-May-2011	40.7127 N 74.0059 W	human blood	NA	196671	0.352746	repUS15	NA	534	NA
NZ_CP012443	NZ_CP012443.1	Enterococcus faecium strain ISMMS_VRE_3 plasmid ISMMS_VRE3_p3, complete sequence	ISMMS_VRE3_p3	Enterococcus faecium	Enterococcus faecium	Enterococcus	Enterococcaceae	Lactobacillales	Bacilli	Firmicutes	Bacteria	23-May-2011	40.7127 N 74.0059 W	human blood	NA	57676	0.356561	NA	NA	515	NA
NZ_CP012444	NZ_CP012444.1	Enterococcus faecium strain ISMMS_VRE_3 plasmid ISMMS_VRE3_p4, complete sequence	ISMMS_VRE3_p4	Enterococcus faecium	Enterococcus faecium	Enterococcus	Enterococcaceae	Lactobacillales	Bacilli	Firmicutes	Bacteria	23-May-2011	40.7127 N 74.0059 W	human blood	NA	33769	0.356007	rep17	NA	93	NA
NZ_CP012446	NZ_CP012446.1	Enterococcus faecium strain ISMMS_VRE_3 plasmid ISMMS_VRE3_p6, complete sequence	ISMMS_VRE3_p6	Enterococcus faecium	Enterococcus faecium	Enterococcus	Enterococcaceae	Lactobacillales	Bacilli	Firmicutes	Bacteria	23-May-2011	40.7127 N 74.0059 W	human blood	NA	13149	0.306259	rep18	NA	328	NA
NZ_CP012448	NZ_CP012448.1	Enterococcus faecium strain ISMMS_VRE_4 plasmid ISMMS_VRE4_p2, complete sequence	ISMMS_VRE4_p2	Enterococcus faecium	Enterococcus faecium	Enterococcus	Enterococcaceae	Lactobacillales	Bacilli	Firmicutes	Bacteria	23-May-2011	40.7127 N 74.0059 W	human blood	NA	172088	0.350896	repUS15	NA	534	NA
NZ_CP012449	NZ_CP012449.1	Enterococcus faecium strain ISMMS_VRE_4 plasmid ISMMS_VRE4_p3, complete sequence	ISMMS_VRE4_p3	Enterococcus faecium	Enterococcus faecium	Enterococcus	Enterococcaceae	Lactobacillales	Bacilli	Firmicutes	Bacteria	23-May-2011	40.7127 N 74.0059 W	human blood	NA	56685	0.355667	NA	NA	515	NA
NZ_CP012451	NZ_CP012451.1	Enterococcus faecium strain ISMMS_VRE_4 plasmid ISMMS_VRE4_p4, complete sequence	ISMMS_VRE4_p4	Enterococcus faecium	Enterococcus faecium	Enterococcus	Enterococcaceae	Lactobacillales	Bacilli	Firmicutes	Bacteria	23-May-2011	40.7127 N 74.0059 W	human blood	NA	39395	0.358472	rep17	NA	93	NA
NZ_CP012452	NZ_CP012452.1	Enterococcus faecium strain ISMMS_VRE_4 plasmid ISMMS_VRE4_p5, complete sequence	ISMMS_VRE4_p5	Enterococcus faecium	Enterococcus faecium	Enterococcus	Enterococcaceae	Lactobacillales	Bacilli	Firmicutes	Bacteria	23-May-2011	40.7127 N 74.0059 W	human blood	NA	5250	0.322857	NA	NA	NA	NA
NZ_CP012453	NZ_CP012453.1	Enterococcus faecium strain ISMMS_VRE_4 plasmid ISMMS_VRE4_p6, complete sequence	ISMMS_VRE4_p6	Enterococcus faecium	Enterococcus faecium	Enterococcus	Enterococcaceae	Lactobacillales	Bacilli	Firmicutes	Bacteria	23-May-2011	40.7127 N 74.0059 W	human blood	NA	9312	0.307345	NA	NA	328	NA
NZ_CP012458	NZ_CP012458.1	Enterococcus faecium strain ISMMS_VRE_5 plasmid ISMMS_VRE5_p2, complete sequence	ISMMS_VRE5_p2	Enterococcus faecium	Enterococcus faecium	Enterococcus	Enterococcaceae	Lactobacillales	Bacilli	Firmicutes	Bacteria	23-May-2011	40.7127 N 74.0059 W	human blood	NA	40720	0.359578	rep17	NA	93	NA
NZ_CP012461	NZ_CP012461.1	Enterococcus faecium strain ISMMS_VRE_7 plasmid ISMMS_VRE7_p1, complete sequence	ISMMS_VRE7_p1	Enterococcus faecium	Enterococcus faecium	Enterococcus	Enterococcaceae	Lactobacillales	Bacilli	Firmicutes	Bacteria	24-May-2011	40.7127 N 74.0059 W	human blood	NA	200151	0.352064	repUS15	NA	534	NA
NZ_CP012463	NZ_CP012463.1	Enterococcus faecium strain ISMMS_VRE_7 plasmid ISMMS_VRE7_p3, complete sequence	ISMMS_VRE7_p3	Enterococcus faecium	Enterococcus faecium	Enterococcus	Enterococcaceae	Lactobacillales	Bacilli	Firmicutes	Bacteria	24-May-2011	40.7127 N 74.0059 W	human blood	NA	54805	0.356318	NA	NA	515	NA
NZ_CP012464	NZ_CP012464.1	Enterococcus faecium strain ISMMS_VRE_7 plasmid ISMMS_VRE7_p4, complete sequence	ISMMS_VRE7_p4	Enterococcus faecium	Enterococcus faecium	Enterococcus	Enterococcaceae	Lactobacillales	Bacilli	Firmicutes	Bacteria	24-May-2011	40.7127 N 74.0059 W	human blood	NA	38586	0.358627	rep17	NA	93	NA
NZ_CP012467	NZ_CP012467.1	Enterococcus faecium strain ISMMS_VRE_8 plasmid ISMMS_VRE8_p1, complete sequence	ISMMS_VRE8_p1	Enterococcus faecium	Enterococcus faecium	Enterococcus	Enterococcaceae	Lactobacillales	Bacilli	Firmicutes	Bacteria	19-May-2011	40.7127 N 74.0059 W	human blood	NA	202319	0.355691	repUS15	NA	534	NA
NZ_CP012468	NZ_CP012468.1	Enterococcus faecium strain ISMMS_VRE_8 plasmid ISMMS_VRE8_p2, complete sequence	ISMMS_VRE8_p2	Enterococcus faecium	Enterococcus faecium	Enterococcus	Enterococcaceae	Lactobacillales	Bacilli	Firmicutes	Bacteria	19-May-2011	40.7127 N 74.0059 W	human blood	NA	84196	0.355338	rep2	NA	515	NA
NZ_CP012469	NZ_CP012469.1	Enterococcus faecium strain ISMMS_VRE_8 plasmid ISMMS_VRE8_p4, complete sequence	ISMMS_VRE8_p4	Enterococcus faecium	Enterococcus faecium	Enterococcus	Enterococcaceae	Lactobacillales	Bacilli	Firmicutes	Bacteria	19-May-2011	40.7127 N 74.0059 W	human blood	NA	49239	0.355267	NA	NA	413	NA
NZ_CP012470	NZ_CP012470.1	Enterococcus faecium strain ISMMS_VRE_8 plasmid ISMMS_VRE8_p5, complete sequence	ISMMS_VRE8_p5	Enterococcus faecium	Enterococcus faecium	Enterococcus	Enterococcaceae	Lactobacillales	Bacilli	Firmicutes	Bacteria	19-May-2011	40.7127 N 74.0059 W	human blood	NA	3048	0.335302	NA	NA	NA	NA
NZ_CP012476	NZ_CP012476.1	Bacillus clausii strain ENTPro plasmid, complete sequence	unnamed	Bacillus clausii	Bacillus clausii	Bacillus	Bacillaceae	Bacillales	Bacilli	Firmicutes	Bacteria	NA	NA	NA	NA	31475	0.39911	NA	MOBC	NA	NA
NZ_CP012477	NZ_CP012477.1	Arthrobacter sp. ERGS1:01 isolate water plasmid unnamed2, complete sequence	unnamed2	Arthrobacter sp. ERGS1:01	Arthrobacter sp. ERGS1:01	Arthrobacter	Micrococcaceae	Micrococcales	Actinobacteria	Actinobacteria	Bacteria	15-May-2014	27.33 N 88.07 E	stream water	NA	754192	0.647924	NA	NA	NA	NA
NZ_CP012478	NZ_CP012478.1	Arthrobacter sp. ERGS1:01 isolate water plasmid unnamed1, complete sequence	unnamed1	Arthrobacter sp. ERGS1:01	Arthrobacter sp. ERGS1:01	Arthrobacter	Micrococcaceae	Micrococcales	Actinobacteria	Actinobacteria	Bacteria	15-May-2014	27.33 N 88.07 E	stream water	NA	152177	0.607963	NA	NA	NA	NA
NZ_CP012484	NZ_CP012484.1	Bacillus cereus strain NJ-W plasmid plasmid-35-36, complete sequence	plasmid-35-36	Bacillus cereus	Bacillus cereus	Bacillus	Bacillaceae	Bacillales	Bacilli	Firmicutes	Bacteria	30-Mar-2014	China:Zhongshan moutain Nanjing	soil	NA	9032	0.297941	NA	MOBV	NA	NA
NZ_CP012485	NZ_CP012485.1	Bacillus cereus strain NJ-W plasmid plasmid-32, complete sequence	plasmid-32	Bacillus cereus	Bacillus cereus	Bacillus	Bacillaceae	Bacillales	Bacilli	Firmicutes	Bacteria	30-Mar-2014	China:Zhongshan moutain Nanjing	soil	NA	11744	0.28951	NA	MOBV	NA	NA
NZ_CP012486	NZ_CP012486.1	Bacillus cereus strain NJ-W plasmid plasmid-37, complete sequence	plasmid-37	Bacillus cereus	Bacillus cereus	Bacillus	Bacillaceae	Bacillales	Bacilli	Firmicutes	Bacteria	30-Mar-2014	China:Zhongshan moutain Nanjing	soil	NA	7703	0.357134	NA	NA	NA	NA
NZ_CP012488	NZ_CP012488.1	Enterobacter sp. FY-07 plasmid pAKI40A, complete sequence	pAKI40A	Enterobacter sp. FY-07	Enterobacter sp. FY-07	Enterobacter	Enterobacteriaceae	Enterobacterales	Gammaproteobacteria	Proteobacteria	Bacteria	2010	China: Jilin, Jilin Oil Field Branch	oilfield produced water	NA	13955	0.564672	NA	NA	NA	NA
NZ_CP012489	NZ_CP012489.1	Enterobacter sp. FY-07 plasmid pAKI40B, complete sequence	pAKI40B	Enterobacter sp. FY-07	Enterobacter sp. FY-07	Enterobacter	Enterobacteriaceae	Enterobacterales	Gammaproteobacteria	Proteobacteria	Bacteria	2010	China: Jilin, Jilin Oil Field Branch	oilfield produced water	NA	3776	0.446504	Col440I	NA	NA	NA
NZ_CP012490	NZ_CP012490.1	Enterobacter sp. FY-07 plasmid pAKI40C, complete sequence	pAKI40C	Enterobacter sp. FY-07	Enterobacter sp. FY-07	Enterobacter	Enterobacteriaceae	Enterobacterales	Gammaproteobacteria	Proteobacteria	Bacteria	2010	China: Jilin, Jilin Oil Field Branch	oilfield produced water	NA	2324	0.518072	NA	NA	NA	NA
NZ_CP012491	NZ_CP012491.1	Escherichia coli strain CFSAN004176 plasmid pCFSAN004176P_03, complete sequence	pCFSAN004176P_03	Escherichia coli	Escherichia coli	Escherichia	Enterobacteriaceae	Enterobacterales	Gammaproteobacteria	Proteobacteria	Bacteria	2003	USA	NA	NA	95721	0.479613	IncY	NA	230	NA
NZ_CP012492	NZ_CP012492.1	Escherichia coli strain CFSAN004176 plasmid pCFSAN004176P_01, complete sequence	pCFSAN004176P_01	Escherichia coli	Escherichia coli	Escherichia	Enterobacteriaceae	Enterobacterales	Gammaproteobacteria	Proteobacteria	Bacteria	2003	USA	NA	NA	34714	0.493058	NA	NA	NA	NA
NZ_CP012493	NZ_CP012493.1	Escherichia coli strain CFSAN004176 plasmid pCFSAN004176G_02, complete sequence	pCFSAN004176G_02	Escherichia coli	Escherichia coli	Escherichia	Enterobacteriaceae	Enterobacterales	Gammaproteobacteria	Proteobacteria	Bacteria	2003	USA	NA	NA	52297	0.466069	IncFII(pHN7A8)	NA	NA	NA
NZ_CP012498	NZ_CP012498.1	Escherichia coli strain 06-00048 plasmid pCFSAN004178P_02, complete sequence	pCFSAN004178P_02	Escherichia coli	Escherichia coli	Escherichia	Enterobacteriaceae	Enterobacterales	Gammaproteobacteria	Proteobacteria	Bacteria	2006	USA: CA	alfalfa sprouts	NA	213847	0.458155	IncFIB(AP001918)	MOBF	414	NA
NZ_CP012499	NZ_CP012499.1	Escherichia coli strain GB089 plasmid pCFSAN004181P, complete sequence	pCFSAN004181P	Escherichia coli	Escherichia coli	Escherichia	Enterobacteriaceae	Enterobacterales	Gammaproteobacteria	Proteobacteria	Bacteria	NA	NA	ground beef	NA	223952	0.462608	IncFIB(AP001918)	MOBF	414	NA
NZ_CP012500	NZ_CP012500.1	Escherichia coli strain 09-00049 plasmid pCFSAN004180G, complete sequence	pCFSAN004180G	Escherichia coli	Escherichia coli	Escherichia	Enterobacteriaceae	Enterobacterales	Gammaproteobacteria	Proteobacteria	Bacteria	2009	USA: MI	lettuce	NA	225292	0.462893	IncFIB(AP001918)	MOBF	414	NA
NZ_CP012501	NZ_CP012501.1	Escherichia coli strain 08-00022 plasmid pCFSAN004179G, complete sequence	pCFSAN004179G	Escherichia coli	Escherichia coli	Escherichia	Enterobacteriaceae	Enterobacterales	Gammaproteobacteria	Proteobacteria	Bacteria	NA	NA	bagged lettuce	NA	242187	0.470289	IncFIB(AP001918)	MOBF	414	NA
NZ_CP012509	NZ_CP012509.1	Piscirickettsia salmonis strain PM32597B1 plasmid pPSB1-1, complete sequence	pPSB1-1	Piscirickettsia salmonis	Piscirickettsia salmonis	Piscirickettsia	Piscirickettsiaceae	Thiotrichales	Gammaproteobacteria	Proteobacteria	Bacteria	2012-08-02	Chile	NA	NA	57431	0.372726	NA	MOBF	415	NZ_CP013822_position:12881-14005
NZ_CP012510	NZ_CP012510.1	Piscirickettsia salmonis strain PM32597B1 plasmid pPSB1-2, complete sequence	pPSB1-2	Piscirickettsia salmonis	Piscirickettsia salmonis	Piscirickettsia	Piscirickettsiaceae	Thiotrichales	Gammaproteobacteria	Proteobacteria	Bacteria	2012-08-02	Chile	NA	NA	51575	0.390577	NA	NA	400	NA
NZ_CP012511	NZ_CP012511.1	Piscirickettsia salmonis strain PM32597B1 plasmid pPSB1-3, complete sequence	pPSB1-3	Piscirickettsia salmonis	Piscirickettsia salmonis	Piscirickettsia	Piscirickettsiaceae	Thiotrichales	Gammaproteobacteria	Proteobacteria	Bacteria	2012-08-02	Chile	NA	NA	181035	0.389157	NA	NA	398	NZ_CP013797_position:183141-184112
NZ_CP012512	NZ_CP012512.1	Piscirickettsia salmonis strain PM32597B1 plasmid pPSB1-4, complete sequence	pPSB1-4	Piscirickettsia salmonis	Piscirickettsia salmonis	Piscirickettsia	Piscirickettsiaceae	Thiotrichales	Gammaproteobacteria	Proteobacteria	Bacteria	2012-08-02	Chile	NA	NA	33488	0.405668	NA	NA	399	NA
NZ_CP012530	NZ_CP012530.1	Psychrobacter sp. P2G3 plasmid pPspP2G3a, complete sequence	pPspP2G3a	Psychrobacter sp. P2G3	Psychrobacter sp. P2G3	Psychrobacter	Moraxellaceae	Pseudomonadales	Gammaproteobacteria	Proteobacteria	Bacteria	May-2009	Norway: Norwegian sea	ascidian Botryllus sp.	NA	23861	0.401953	NA	NA	NA	NA
NZ_CP012531	NZ_CP012531.1	Psychrobacter sp. P2G3 plasmid pPspP2G3b, complete sequence	pPspP2G3b	Psychrobacter sp. P2G3	Psychrobacter sp. P2G3	Psychrobacter	Moraxellaceae	Pseudomonadales	Gammaproteobacteria	Proteobacteria	Bacteria	May-2009	Norway: Norwegian sea	ascidian Botryllus sp.	NA	11297	0.368151	NA	NA	NA	NA
NZ_CP012532	NZ_CP012532.1	Psychrobacter sp. P2G3 plasmid pPspP2G3c, complete sequence	pPspP2G3c	Psychrobacter sp. P2G3	Psychrobacter sp. P2G3	Psychrobacter	Moraxellaceae	Pseudomonadales	Gammaproteobacteria	Proteobacteria	Bacteria	May-2009	Norway: Norwegian sea	ascidian Botryllus sp.	NA	9708	0.372682	NA	MOBV	NA	NA
NZ_CP012534	NZ_CP012534.1	Psychrobacter sp. P11G5 plasmid pPspP11G5a, complete sequence	pPspP11G5a	Psychrobacter sp. P11G5	Psychrobacter sp. P11G5	Psychrobacter	Moraxellaceae	Pseudomonadales	Gammaproteobacteria	Proteobacteria	Bacteria	May-2009	Norway: Norwegian sea	ascidian Botryllus sp.	NA	40963	0.403047	NA	NA	NA	NA
NZ_CP012535	NZ_CP012535.1	Psychrobacter sp. P11G5 plasmid pPspP11G5b, complete sequence	pPspP11G5b	Psychrobacter sp. P11G5	Psychrobacter sp. P11G5	Psychrobacter	Moraxellaceae	Pseudomonadales	Gammaproteobacteria	Proteobacteria	Bacteria	May-2009	Norway: Norwegian sea	ascidian Botryllus sp.	NA	14291	0.384788	NA	NA	NA	NA
NZ_CP012536	NZ_CP012536.1	Psychrobacter sp. P11G5 plasmid pPspP11G5c, complete sequence	pPspP11G5c	Psychrobacter sp. P11G5	Psychrobacter sp. P11G5	Psychrobacter	Moraxellaceae	Pseudomonadales	Gammaproteobacteria	Proteobacteria	Bacteria	May-2009	Norway: Norwegian sea	ascidian Botryllus sp.	NA	13597	0.368243	NA	NA	NA	NA
NZ_CP012537	NZ_CP012537.1	Psychrobacter sp. P11G5 plasmid pPspP11G5d, complete sequence	pPspP11G5d	Psychrobacter sp. P11G5	Psychrobacter sp. P11G5	Psychrobacter	Moraxellaceae	Pseudomonadales	Gammaproteobacteria	Proteobacteria	Bacteria	May-2009	Norway: Norwegian sea	ascidian Botryllus sp.	NA	9152	0.392483	NA	NA	NA	NA
NZ_CP012538	NZ_CP012538.1	Psychrobacter sp. P11G5 plasmid pPspP11G5e, complete sequence	pPspP11G5e	Psychrobacter sp. P11G5	Psychrobacter sp. P11G5	Psychrobacter	Moraxellaceae	Pseudomonadales	Gammaproteobacteria	Proteobacteria	Bacteria	May-2009	Norway: Norwegian sea	ascidian Botryllus sp.	NA	6009	0.374605	NA	MOBV	NA	NA
NZ_CP012539	NZ_CP012539.1	Psychrobacter sp. P11G5 plasmid pPspP11G5f, complete sequence	pPspP11G5f	Psychrobacter sp. P11G5	Psychrobacter sp. P11G5	Psychrobacter	Moraxellaceae	Pseudomonadales	Gammaproteobacteria	Proteobacteria	Bacteria	May-2009	Norway: Norwegian sea	ascidian Botryllus sp.	NA	5826	0.379849	NA	MOBV	NA	NA
NZ_CP012540	NZ_CP012540.1	Psychrobacter sp. P11G5 plasmid pPspP11G5g, complete sequence	pPspP11G5g	Psychrobacter sp. P11G5	Psychrobacter sp. P11G5	Psychrobacter	Moraxellaceae	Pseudomonadales	Gammaproteobacteria	Proteobacteria	Bacteria	May-2009	Norway: Norwegian sea	ascidian Botryllus sp.	NA	5511	0.383959	NA	MOBV	NA	NA
NZ_CP012556	NZ_CP012556.1	Raoultella ornithinolytica strain 18 plasmid 1, complete sequence	1	Raoultella ornithinolytica	Raoultella ornithinolytica	Raoultella	Enterobacteriaceae	Enterobacterales	Gammaproteobacteria	Proteobacteria	Bacteria	2015-03	China:Nanjing	soil	NA	216710	0.450224	NA	MOBH	NA	NA
NZ_CP012557	NZ_CP012557.1	Raoultella ornithinolytica strain 18 plasmid 2, complete sequence	2	Raoultella ornithinolytica	Raoultella ornithinolytica	Raoultella	Enterobacteriaceae	Enterobacterales	Gammaproteobacteria	Proteobacteria	Bacteria	2015-03	China:Nanjing	soil	NA	52336	0.530763	NA	NA	NA	NA
NZ_CP012558	NZ_CP012558.1	Raoultella ornithinolytica strain 18 plasmid 3, complete sequence	3	Raoultella ornithinolytica	Raoultella ornithinolytica	Raoultella	Enterobacteriaceae	Enterobacterales	Gammaproteobacteria	Proteobacteria	Bacteria	2015-03	China:Nanjing	soil	NA	3960	0.438636	NA	NA	NA	NA
NZ_CP012562	NZ_CP012562.1	Klebsiella pneumoniae strain UCLAOXA232KP plasmid pUCLAOXA232-1, complete sequence	pUCLAOXA232-1	Klebsiella pneumoniae	Klebsiella pneumoniae	Klebsiella	Enterobacteriaceae	Enterobacterales	Gammaproteobacteria	Proteobacteria	Bacteria	2014-10-12	34.0561 N 118.43 W	abdominal drainage	NA	6141	0.521739	ColKP3	NA	296	NA
NZ_CP012563	NZ_CP012563.1	Klebsiella pneumoniae strain UCLAOXA232KP plasmid pUCLAOXA232-2, complete sequence	pUCLAOXA232-2	Klebsiella pneumoniae	Klebsiella pneumoniae	Klebsiella	Enterobacteriaceae	Enterobacterales	Gammaproteobacteria	Proteobacteria	Bacteria	2014-10-12	34.0561 N 118.43 W	abdominal drainage	NA	36889	0.4513	IncX3	NA	535	NA
NZ_CP012564	NZ_CP012564.1	Klebsiella pneumoniae strain UCLAOXA232KP plasmid pUCLAOXA232-3, complete sequence	pUCLAOXA232-3	Klebsiella pneumoniae	Klebsiella pneumoniae	Klebsiella	Enterobacteriaceae	Enterobacterales	Gammaproteobacteria	Proteobacteria	Bacteria	2014-10-12	34.0561 N 118.43 W	abdominal drainage	NA	88800	0.536261	IncFII(pKPX1)	MOBP	322	NA
NZ_CP012565	NZ_CP012565.1	Klebsiella pneumoniae strain UCLAOXA232KP plasmid pUCLAOXA232-4, complete sequence	pUCLAOXA232-4	Klebsiella pneumoniae	Klebsiella pneumoniae	Klebsiella	Enterobacteriaceae	Enterobacterales	Gammaproteobacteria	Proteobacteria	Bacteria	2014-10-12	34.0561 N 118.43 W	abdominal drainage	NA	112059	0.489599	IncFIB(pKPHS1)	NA	269	NA
NZ_CP012566	NZ_CP012566.1	Klebsiella pneumoniae strain UCLAOXA232KP plasmid pUCLAOXA232-5, complete sequence	pUCLAOXA232-5	Klebsiella pneumoniae	Klebsiella pneumoniae	Klebsiella	Enterobacteriaceae	Enterobacterales	Gammaproteobacteria	Proteobacteria	Bacteria	2014-10-12	34.0561 N 118.43 W	abdominal drainage	NA	127690	0.529204	IncR|IncFII(K)	NA	539	NA
NZ_CP012567	NZ_CP012567.1	Klebsiella pneumoniae strain UCLAOXA232KP plasmid pUCLAOXA232-6, complete sequence	pUCLAOXA232-6	Klebsiella pneumoniae	Klebsiella pneumoniae	Klebsiella	Enterobacteriaceae	Enterobacterales	Gammaproteobacteria	Proteobacteria	Bacteria	2014-10-12	34.0561 N 118.43 W	abdominal drainage	NA	196706	0.524148	IncFIB(K)|IncFII(K)	NA	565	NA
NZ_CP012569	NZ_CP012569.1	Klebsiella pneumoniae strain UCLAOXA232KP plasmid pUCLAOXA232-3.X, complete sequence	pUCLAOXA232-3.X	Klebsiella pneumoniae	Klebsiella pneumoniae	Klebsiella	Enterobacteriaceae	Enterobacterales	Gammaproteobacteria	Proteobacteria	Bacteria	2015-03-11	34.0561 N 118.43 W	Rectal	NA	83730	0.537191	IncFII(pKPX1)	MOBP	322	NA
NZ_CP012570	NZ_CP012570.1	Klebsiella pneumoniae strain UCLAOXA232KP plasmid pUCLAOXA232-4.X, complete sequence	pUCLAOXA232-4.X	Klebsiella pneumoniae	Klebsiella pneumoniae	Klebsiella	Enterobacteriaceae	Enterobacterales	Gammaproteobacteria	Proteobacteria	Bacteria	2015-03-11	34.0561 N 118.43 W	Rectal	NA	111236	0.489545	IncFIB(pKPHS1)	NA	269	NA
NZ_CP012571	NZ_CP012571.1	Klebsiella pneumoniae strain UCLAOXA232KP plasmid pUCLAOXA232-5.X, complete sequence	pUCLAOXA232-5.X	Klebsiella pneumoniae	Klebsiella pneumoniae	Klebsiella	Enterobacteriaceae	Enterobacterales	Gammaproteobacteria	Proteobacteria	Bacteria	2015-03-11	34.0561 N 118.43 W	Rectal	NA	126863	0.529232	IncR|IncFII(K)	NA	539	NA
NZ_CP012572	NZ_CP012572.1	Klebsiella pneumoniae strain UCLAOXA232KP plasmid pUCLAOXA232-6.X, complete sequence	pUCLAOXA232-6.X	Klebsiella pneumoniae	Klebsiella pneumoniae	Klebsiella	Enterobacteriaceae	Enterobacterales	Gammaproteobacteria	Proteobacteria	Bacteria	2015-03-11	34.0561 N 118.43 W	Rectal	NA	163420	0.517483	IncFIB(K)|IncFII(K)	NA	565	NA
NZ_CP012574	NZ_CP012574.1	Clavibacter michiganensis strain PF008 plasmid pCM1, complete sequence	pCM1	Clavibacter capsici	Clavibacter capsici	Clavibacter	Microbacteriaceae	Micrococcales	Actinobacteria	Actinobacteria	Bacteria	01-Jan-1999	37 N 126.5 E	plant stem	NA	39868	0.669911	NA	MOBC	NA	NA
NZ_CP012575	NZ_CP012575.1	Clavibacter michiganensis strain PF008 plasmid pCM2, complete sequence	pCM2	Clavibacter capsici	Clavibacter capsici	Clavibacter	Microbacteriaceae	Micrococcales	Actinobacteria	Actinobacteria	Bacteria	01-Jan-1999	37 N 126.5 E	plant stem	NA	145549	0.662657	NA	NA	NA	NA
NZ_CP012592	NZ_CP012592.1	Candidatus Profftella armatura strain YCPA plasmid, complete sequence	unnamed	Candidatus Profftella armatura	Candidatus Profftella armatura	Candidatus Profftella	NA	NA	Betaproteobacteria	Proteobacteria	Bacteria	2015-03-17	China: Guangdong	NA	NA	5458	0.239099	NA	NA	NA	NA
NZ_CP012594	NZ_CP012594.1	Staphylococcus aureus strain HOU1444-VR plasmid pVR-MSSA_01, complete sequence	pVR-MSSA_01	Staphylococcus aureus	Staphylococcus aureus	Staphylococcus	Staphylococcaceae	Bacillales	Bacilli	Firmicutes	Bacteria	2012	23.55 S 46.6333 W	Blood	NA	55713	0.317502	rep24	NA	225	NA
NZ_CP012595	NZ_CP012595.1	Staphylococcus aureus strain HOU1444-VR plasmid pVR-MSSA_02, complete sequence	pVR-MSSA_02	Staphylococcus aureus	Staphylococcus aureus	Staphylococcus	Staphylococcaceae	Bacillales	Bacilli	Firmicutes	Bacteria	2012	23.55 S 46.6333 W	Blood	NA	15957	0.331391	NA	NA	NA	NA
NZ_CP012596	NZ_CP012596.1	Staphylococcus aureus strain HOU1444-VR plasmid pVR-MSSA_03, complete sequence	pVR-MSSA_03	Staphylococcus aureus	Staphylococcus aureus	Staphylococcus	Staphylococcaceae	Bacillales	Bacilli	Firmicutes	Bacteria	2012	23.55 S 46.6333 W	Blood	NA	23351	0.286926	rep20	NA	509	NA
NZ_CP012607	NZ_CP012607.1	Ralstonia insidiosa strain FC1138 plasmid, complete sequence	unnamed	Ralstonia insidiosa	Ralstonia insidiosa	Ralstonia	Burkholderiaceae	Burkholderiales	Betaproteobacteria	Proteobacteria	Bacteria	2010	39.14 N 76.77 W	fresh-cut produce processing plant	NA	50765	0.612174	NA	NA	179	NA
NZ_CP012626	NZ_CP012626.1	Escherichia coli strain SF-468 plasmid pSF-468-1, complete sequence	pSF-468-1	Escherichia coli	Escherichia coli	Escherichia	Enterobacteriaceae	Enterobacterales	Gammaproteobacteria	Proteobacteria	Bacteria	05-Apr-2010	37.7557 N 122.405 W	patient blood	NA	110808	0.517246	IncFIB(AP001918)	MOBF	555	NA
NZ_CP012627	NZ_CP012627.1	Escherichia coli strain SF-468 plasmid pSF-468-2, complete sequence	pSF-468-2	Escherichia coli	Escherichia coli	Escherichia	Enterobacteriaceae	Enterobacterales	Gammaproteobacteria	Proteobacteria	Bacteria	05-Apr-2010	37.7557 N 122.405 W	patient blood	NA	92766	0.498491	IncI1	MOBP	556	NA
NZ_CP012628	NZ_CP012628.1	Escherichia coli strain SF-468 plasmid pSF-468-3, complete sequence	pSF-468-3	Escherichia coli	Escherichia coli	Escherichia	Enterobacteriaceae	Enterobacterales	Gammaproteobacteria	Proteobacteria	Bacteria	05-Apr-2010	37.7557 N 122.405 W	patient blood	NA	6647	0.486084	NA	NA	4	NC_001371_position:4443-4880|NZ_CP018949_position:8571-8909
NZ_CP012629	NZ_CP012629.1	Escherichia coli strain SF-468 plasmid pSF-468-4, complete sequence	pSF-468-4	Escherichia coli	Escherichia coli	Escherichia	Enterobacteriaceae	Enterobacterales	Gammaproteobacteria	Proteobacteria	Bacteria	05-Apr-2010	37.7557 N 122.405 W	patient blood	NA	4072	0.498035	NA	MOBQ	174	NA
NZ_CP012630	NZ_CP012630.1	Escherichia coli strain SF-468 plasmid pSF-468-5, complete sequence	pSF-468-5	Escherichia coli	Escherichia coli	Escherichia	Enterobacteriaceae	Enterobacterales	Gammaproteobacteria	Proteobacteria	Bacteria	05-Apr-2010	37.7557 N 122.405 W	patient blood	NA	1551	0.516441	NA	NA	45	NA
NZ_CP012632	NZ_CP012632.1	Escherichia coli strain SF-173 plasmid pSF-173-1, complete sequence	pSF-173-1	Escherichia coli	Escherichia coli	Escherichia	Enterobacteriaceae	Enterobacterales	Gammaproteobacteria	Proteobacteria	Bacteria	27-May-2008	37.7557 N 122.405 W	patient blood	NA	93074	0.530127	IncFII	MOBF	557	NA
NZ_CP012634	NZ_CP012634.1	Escherichia coli strain SF-166 plasmid pSF-166-1, complete sequence	pSF-166-1	Escherichia coli	Escherichia coli	Escherichia	Enterobacteriaceae	Enterobacterales	Gammaproteobacteria	Proteobacteria	Bacteria	25-Jun-2008	37.7557 N 122.405 W	patient blood	NA	114221	0.510169	Col156|IncFIB(AP001918)|IncFII(29)	MOBF	540	NA
NZ_CP012636	NZ_CP012636.1	Escherichia coli strain SF-088 plasmid pSF-088-1, complete sequence	pSF-088-1	Escherichia coli	Escherichia coli	Escherichia	Enterobacteriaceae	Enterobacterales	Gammaproteobacteria	Proteobacteria	Bacteria	06-Sep-2007	37.755651 N 122.404572 W	patient blood	NA	149683	0.510566	IncFIB(AP001918)|IncFII	MOBF	555	NA
NZ_CP012637	NZ_CP012637.1	Escherichia coli strain SF-088 plasmid pSF-088-2, complete sequence	pSF-088-2	Escherichia coli	Escherichia coli	Escherichia	Enterobacteriaceae	Enterobacterales	Gammaproteobacteria	Proteobacteria	Bacteria	06-Sep-2007	37.755651 N 122.404572 W	patient blood	NA	5167	0.475131	NA	MOBQ	156	NA
NZ_CP012638	NZ_CP012638.1	Escherichia coli strain SF-088 plasmid pSF-088-3, complete sequence	pSF-088-3	Escherichia coli	Escherichia coli	Escherichia	Enterobacteriaceae	Enterobacterales	Gammaproteobacteria	Proteobacteria	Bacteria	06-Sep-2007	37.755651 N 122.404572 W	patient blood	NA	3904	0.510246	Col156	MOBQ	73	NA
NZ_CP012641	NZ_CP012641.2	Massilia sp. WG5 plasmid unnamed 1, complete sequence	unnamed 1	Massilia sp. WG5	Massilia sp. WG5	Massilia	Oxalobacteraceae	Burkholderiales	Betaproteobacteria	Proteobacteria	Bacteria	2014-12-02	China	Soil	NA	187727	0.604793	NA	MOBF	NA	NA
NZ_CP012642	NZ_CP012642.1	Massilia sp. WG5 plasmid unnamed 2, complete sequence	unnamed 2	Massilia sp. WG5	Massilia sp. WG5	Massilia	Oxalobacteraceae	Burkholderiales	Betaproteobacteria	Proteobacteria	Bacteria	2014-12-02	China	Soil	NA	14623	0.631061	NA	NA	NA	NA
NZ_CP012644	NZ_CP012644.1	Rufibacter tibetensis strain 1351 plasmid 1, complete sequence	1	Rufibacter tibetensis	Rufibacter tibetensis	Rufibacter	Hymenobacteraceae	Cytophagales	Cytophagia	Bacteroidetes	Bacteria	2008-07-08	China:tibet	soil	NA	235438	0.497655	NA	NA	NA	NA
NZ_CP012645	NZ_CP012645.1	Rufibacter tibetensis strain 1351 plasmid 2, complete sequence	2	Rufibacter tibetensis	Rufibacter tibetensis	Rufibacter	Hymenobacteraceae	Cytophagales	Cytophagia	Bacteroidetes	Bacteria	2008-07-08	China:tibet	soil	NA	12516	0.47683	NA	NA	NA	NA
NZ_CP012651	NZ_CP012651.1	Lactobacillus plantarum strain HFC8 plasmid pMK03, complete sequence	pMK03	Lactobacillus plantarum	Lactobacillus plantarum	Lactobacillus	Lactobacillaceae	Lactobacillales	Bacilli	Firmicutes	Bacteria	29-Nov-2014	32.08 N 76.31 E	faecal sample	NA	49656	0.414572	NA	MOBQ|MOBQ	NA	NA
NZ_CP012652	NZ_CP012652.1	Lactobacillus plantarum strain HFC8 plasmid pMK04, complete sequence	pMK04	Lactobacillus plantarum	Lactobacillus plantarum	Lactobacillus	Lactobacillaceae	Lactobacillales	Bacilli	Firmicutes	Bacteria	29-Nov-2014	32.08 N 76.31 E	faecal sample	NA	46011	0.399491	NA	NA	NA	NA
NZ_CP012653	NZ_CP012653.1	Lactobacillus plantarum strain HFC8 plasmid pMK07, complete sequence	pMK07	Lactobacillus plantarum	Lactobacillus plantarum	Lactobacillus	Lactobacillaceae	Lactobacillales	Bacilli	Firmicutes	Bacteria	29-Nov-2014	32.08 N 76.31 E	faecal sample	NA	11851	0.38925	NA	NA	NA	NA
NZ_CP012654	NZ_CP012654.1	Lactobacillus plantarum strain HFC8 plasmid pMK10, complete sequence	pMK10	Lactobacillus plantarum	Lactobacillus plantarum	Lactobacillus	Lactobacillaceae	Lactobacillales	Bacilli	Firmicutes	Bacteria	29-Nov-2014	32.08 N 76.31 E	faecal sample	NA	3868	0.378749	NA	NA	193	NA
NZ_CP012655	NZ_CP012655.1	Lactobacillus plantarum strain HFC8 plasmid pMK02, complete sequence	pMK02	Lactobacillus plantarum	Lactobacillus plantarum	Lactobacillus	Lactobacillaceae	Lactobacillales	Bacilli	Firmicutes	Bacteria	29-Nov-2014	32.08 N 76.31 E	faecal sample	NA	56046	0.380884	NA	MOBQ	NA	NA
NZ_CP012656	NZ_CP012656.1	Lactobacillus plantarum strain HFC8 plasmid pMK08, complete sequence	pMK08	Lactobacillus plantarum	Lactobacillus plantarum	Lactobacillus	Lactobacillaceae	Lactobacillales	Bacilli	Firmicutes	Bacteria	29-Nov-2014	32.08 N 76.31 E	faecal sample	NA	8437	0.450871	NA	NA	NA	NA
NZ_CP012657	NZ_CP012657.1	Lactobacillus plantarum strain HFC8 plasmid pMK01, complete sequence	pMK01	Lactobacillus plantarum	Lactobacillus plantarum	Lactobacillus	Lactobacillaceae	Lactobacillales	Bacilli	Firmicutes	Bacteria	29-Nov-2014	32.08 N 76.31 E	faecal sample	NA	84759	0.409644	NA	NA	NA	NA
NZ_CP012658	NZ_CP012658.1	Lactobacillus plantarum strain HFC8 plasmid pMK09, complete sequence	pMK09	Lactobacillus plantarum	Lactobacillus plantarum	Lactobacillus	Lactobacillaceae	Lactobacillales	Bacilli	Firmicutes	Bacteria	29-Nov-2014	32.08 N 76.31 E	faecal sample	NA	5603	0.433875	NA	NA	NA	NA
NZ_CP012659	NZ_CP012659.1	Lactobacillus plantarum strain HFC8 plasmid pMK05, complete sequence	pMK05	Lactobacillus plantarum	Lactobacillus plantarum	Lactobacillus	Lactobacillaceae	Lactobacillales	Bacilli	Firmicutes	Bacteria	29-Nov-2014	32.08 N 76.31 E	faecal sample	NA	41853	0.407856	NA	MOBQ	NA	NA
NZ_CP012660	NZ_CP012660.1	Lactobacillus plantarum strain HFC8 plasmid pMK06, complete sequence	pMK06	Lactobacillus plantarum	Lactobacillus plantarum	Lactobacillus	Lactobacillaceae	Lactobacillales	Bacilli	Firmicutes	Bacteria	29-Nov-2014	32.08 N 76.31 E	faecal sample	NA	29950	0.368715	NA	NA	NA	NA
NZ_CP012662	NZ_CP012662.1	Defluviimonas alba strain cai42 plasmid cai42_plasmidA, complete sequence	cai42_plasmidA	Defluviimonas alba	Defluviimonas alba	Defluviimonas	Rhodobacteraceae	Rhodobacterales	Alphaproteobacteria	Proteobacteria	Bacteria	NA	NA	NA	NA	90059	0.60779	NA	NA	NA	NA
NZ_CP012663	NZ_CP012663.1	Defluviimonas alba strain cai42 plasmid cai42_plasmidB, complete sequence	cai42_plasmidB	Defluviimonas alba	Defluviimonas alba	Defluviimonas	Rhodobacteraceae	Rhodobacterales	Alphaproteobacteria	Proteobacteria	Bacteria	NA	NA	NA	NA	19278	0.625999	NA	NA	NA	NA
NZ_CP012664	NZ_CP012664.1	Defluviimonas alba strain cai42 plasmid cai42_plasmidC, complete sequence	cai42_plasmidC	Defluviimonas alba	Defluviimonas alba	Defluviimonas	Rhodobacteraceae	Rhodobacterales	Alphaproteobacteria	Proteobacteria	Bacteria	NA	NA	NA	NA	139976	0.647097	NA	NA	NA	NA
NZ_CP012682	NZ_CP012682.1	Salmonella enterica subsp. enterica serovar Typhimurium strain 33676 plasmid p33676_IncA/C, complete sequence	p33676_IncA/C	Salmonella enterica subsp. enterica serovar Typhimurium	Salmonella enterica	Salmonella	Enterobacteriaceae	Enterobacterales	Gammaproteobacteria	Proteobacteria	Bacteria	2011	19.43 N 99.13 W	blood-culture	NA	161461	0.526536	IncA/C2|IncFIB(K)	MOBH	148	NA
NZ_CP012683	NZ_CP012683.1	Salmonella enterica subsp. enterica serovar Typhimurium strain 33676 plasmid p33673_IncF, complete sequence	p33673_IncF	Salmonella enterica subsp. enterica serovar Typhimurium	Salmonella enterica	Salmonella	Enterobacteriaceae	Enterobacterales	Gammaproteobacteria	Proteobacteria	Bacteria	2011	19.43 N 99.13 W	blood-culture	NA	112639	0.504408	IncFIB(AP001918)	MOBF	NA	NA
NZ_CP012684	NZ_CP012684.1	Salmonella enterica subsp. enterica serovar Typhimurium strain 33676 plasmid p33676_4.5, complete sequence	p33676_4.5	Salmonella enterica subsp. enterica serovar Typhimurium	Salmonella enterica	Salmonella	Enterobacteriaceae	Enterobacterales	Gammaproteobacteria	Proteobacteria	Bacteria	2011	19.43 N 99.13 W	blood-culture	NA	4512	0.502438	NA	NA	246	NC_014003_position:1402-1740
NZ_CP012686	NZ_CP012686.1	Serratia marcescens strain SmUNAM836 plasmid pSmUNAM836, complete sequence	pSmUNAM836	Serratia marcescens	Serratia marcescens	Serratia	Yersiniaceae	Enterobacterales	Gammaproteobacteria	Proteobacteria	Bacteria	Aug-2005	19.24 N 99.9 W	bronchial aspirate	NA	26346	0.435246	repA	MOBC	198	NA
NZ_CP012688	NZ_CP012688.1	Ralstonia solanacearum strain UY031 plasmid, complete sequence	unnamed	Ralstonia solanacearum	Ralstonia solanacearum	Ralstonia	Burkholderiaceae	Burkholderiales	Betaproteobacteria	Proteobacteria	Bacteria	2014	Uruguay	NA	NA	1999545	0.667371	NA	NA	281	NC_017575_position:294824-295243|NC_017575_position:322-1392
NZ_CP012698	NZ_CP012698.1	Microbacterium sp. No. 7 plasmid A, complete sequence	A	Microbacterium sp. No. 7	Microbacterium sp. No. 7	Microbacterium	Microbacteriaceae	Micrococcales	Actinobacteria	Actinobacteria	Bacteria	1976	Japan: Kyoto	activated sludge	NA	135111	0.662685	NA	NA	NA	NA
NZ_CP012699	NZ_CP012699.1	Microbacterium sp. No. 7 plasmid B, complete sequence	B	Microbacterium sp. No. 7	Microbacterium sp. No. 7	Microbacterium	Microbacteriaceae	Micrococcales	Actinobacteria	Actinobacteria	Bacteria	1976	Japan: Kyoto	activated sludge	NA	93808	0.669079	NA	NA	NA	NA
NZ_CP012701	NZ_CP012701.1	Sphingopyxis macrogoltabida strain EY-1 plasmid 1, complete sequence	1	Sphingopyxis macrogoltabida	Sphingopyxis macrogoltabida	Sphingopyxis	Sphingomonadaceae	Sphingomonadales	Alphaproteobacteria	Proteobacteria	Bacteria	2000	Japan	Japan	NA	196952	0.607808	NA	NA	NA	NA
NZ_CP012702	NZ_CP012702.1	Sphingopyxis macrogoltabida strain EY-1 plasmid 2, complete sequence	2	Sphingopyxis macrogoltabida	Sphingopyxis macrogoltabida	Sphingopyxis	Sphingomonadaceae	Sphingomonadales	Alphaproteobacteria	Proteobacteria	Bacteria	2000	Japan	Japan	NA	58892	0.606585	NA	NA	NA	NA
NZ_CP012703	NZ_CP012703.1	Sphingopyxis macrogoltabida strain EY-1 plasmid 3, complete sequence	3	Sphingopyxis macrogoltabida	Sphingopyxis macrogoltabida	Sphingopyxis	Sphingomonadaceae	Sphingomonadales	Alphaproteobacteria	Proteobacteria	Bacteria	2000	Japan	Japan	NA	34474	0.630417	NA	MOBQ	NA	NA
NZ_CP012704	NZ_CP012704.1	Sphingopyxis macrogoltabida strain EY-1 plasmid 4, complete sequence	4	Sphingopyxis macrogoltabida	Sphingopyxis macrogoltabida	Sphingopyxis	Sphingomonadaceae	Sphingomonadales	Alphaproteobacteria	Proteobacteria	Bacteria	2000	Japan	Japan	NA	30496	0.619163	NA	MOBQ	NA	NA
NZ_CP012705	NZ_CP012705.1	Sphingopyxis macrogoltabida strain EY-1 plasmid 5, complete sequence	5	Sphingopyxis macrogoltabida	Sphingopyxis macrogoltabida	Sphingopyxis	Sphingomonadaceae	Sphingomonadales	Alphaproteobacteria	Proteobacteria	Bacteria	2000	Japan	Japan	NA	19860	0.61143	NA	NA	NA	NA
NZ_CP012707	NZ_CP012707.1	Psychrobacter urativorans strain R10.10B plasmid 1, complete sequence	1	Psychrobacter urativorans	Psychrobacter urativorans	Psychrobacter	Moraxellaceae	Pseudomonadales	Gammaproteobacteria	Proteobacteria	Bacteria	NA	NA	NA	NA	24169	0.365551	NA	MOBQ|MOBQ	NA	NA
NZ_CP012708	NZ_CP012708.1	Psychrobacter urativorans strain R10.10B plasmid 2, complete sequence	2	Psychrobacter urativorans	Psychrobacter urativorans	Psychrobacter	Moraxellaceae	Pseudomonadales	Gammaproteobacteria	Proteobacteria	Bacteria	NA	NA	NA	NA	15605	0.401794	NA	MOBV	NA	NA
NZ_CP012709	NZ_CP012709.1	Psychrobacter urativorans strain R10.10B plasmid 3, complete sequence	3	Psychrobacter urativorans	Psychrobacter urativorans	Psychrobacter	Moraxellaceae	Pseudomonadales	Gammaproteobacteria	Proteobacteria	Bacteria	NA	NA	NA	NA	24210	0.399215	NA	NA	NA	NA
NZ_CP012710	NZ_CP012710.1	Psychrobacter urativorans strain R10.10B plasmid 4, complete sequence	4	Psychrobacter urativorans	Psychrobacter urativorans	Psychrobacter	Moraxellaceae	Pseudomonadales	Gammaproteobacteria	Proteobacteria	Bacteria	NA	NA	NA	NA	16222	0.379053	NA	MOBQ|MOBQ	NA	NA
NZ_CP012711	NZ_CP012711.1	Psychrobacter urativorans strain R10.10B plasmid 5, complete sequence	5	Psychrobacter urativorans	Psychrobacter urativorans	Psychrobacter	Moraxellaceae	Pseudomonadales	Gammaproteobacteria	Proteobacteria	Bacteria	NA	NA	NA	NA	49020	0.407324	NA	NA	NA	NA
NZ_CP012741	NZ_CP012741.1	Vibrio vulnificus strain FORC_017 plasmid, complete sequence	unnamed	Vibrio vulnificus	Vibrio vulnificus	Vibrio	Vibrionaceae	Vibrionales	Gammaproteobacteria	Proteobacteria	Bacteria	2014-09-18	33.22 N 126.33 E	blood sample	NA	70069	0.437669	NA	NA	NA	NA
NZ_CP012742	NZ_CP012742.1	Streptococcus agalactiae strain NGBS128 plasmid pNGBS128, complete sequence	pNGBS128	Streptococcus agalactiae	Streptococcus agalactiae	Streptococcus	Streptococcaceae	Lactobacillales	Bacilli	Firmicutes	Bacteria	2010	Canada: Greater Toronto area/Peel	NA	NA	4944	0.372573	NA	MOBV	173	NC_010423_position:1330-1995
NZ_CP012748	NZ_CP012748.1	Paraburkholderia caribensis MBA4 plasmid unnamed, complete sequence	unnamed	Paraburkholderia caribensis MBA4	Paraburkholderia caribensis	Paraburkholderia	Burkholderiaceae	Burkholderiales	Betaproteobacteria	Proteobacteria	Bacteria	Oct-1984	Thailand	soil	NA	2555069	0.624108	NA	NA	NA	NA
NZ_CP012751	NZ_CP012751.1	Glutamicibacter halophytocola strain KLBMP 5180 plasmid KLBMP5180-plasmid, complete sequence	KLBMP5180-plasmid	Glutamicibacter halophytocola	Glutamicibacter halophytocola	Glutamicibacter	Micrococcaceae	Micrococcales	Actinobacteria	Actinobacteria	Bacteria	01-Jan-2014	China:Jiangsu	Inner tissues of halophyte Limonium sinense (Girard) Kuntze	NA	6626	0.536976	NA	NA	NA	NA
NZ_CP012754	NZ_CP012754.1	Klebsiella pneumoniae strain KP617 plasmid KP-plasmid1, complete sequence	KP-plasmid1	Klebsiella pneumoniae	Klebsiella pneumoniae	Klebsiella	Enterobacteriaceae	Enterobacterales	Gammaproteobacteria	Proteobacteria	Bacteria	29-May-2013	37.6463 N 127.029 E	Burn Patient	NA	273628	0.462504	IncHI1B|IncFIB(Mar)	MOBH	105	NA
NZ_CP012755	NZ_CP012755.1	Klebsiella pneumoniae strain KP617 plasmid KP-plasmid2, complete sequence	KP-plasmid2	Klebsiella pneumoniae	Klebsiella pneumoniae	Klebsiella	Enterobacteriaceae	Enterobacterales	Gammaproteobacteria	Proteobacteria	Bacteria	29-May-2013	37.6463 N 127.029 E	Burn Patient	NA	6141	0.521902	ColKP3	NA	296	NA
NZ_CP012757	NZ_CP012757.1	Staphylococcus aureus subsp. aureus strain JS395 plasmid, complete sequence	unnamed	Staphylococcus aureus subsp. aureus	Staphylococcus aureus	Staphylococcus	Staphylococcaceae	Bacillales	Bacilli	Firmicutes	Bacteria	1998	Switzerland	Clinical specimen	NA	42747	0.301448	rep24	NA	225	NA
NZ_CP012803	NZ_CP012803.1	Escherichia coli O157:H7 strain WS4202 plasmid pO157-WS4202, complete sequence	pO157-WS4202	Escherichia coli O157:H7	Escherichia coli	Escherichia	Enterobacteriaceae	Enterobacterales	Gammaproteobacteria	Proteobacteria	Bacteria	2003	France: Paris	derived from CIP 106327 (Collection de l'Institute Pasteur, Paris, France)	NA	92739	0.47597	IncFIB(AP001918)|IncFII	NA	42	NA
NZ_CP012804	NZ_CP012804.1	Escherichia coli O157:H7 strain WS4202 plasmid pOSAK1-WS4202, complete sequence	pOSAK1-WS4202	Escherichia coli O157:H7	Escherichia coli	Escherichia	Enterobacteriaceae	Enterobacterales	Gammaproteobacteria	Proteobacteria	Bacteria	2003	France: Paris	derived from CIP 106327 (Collection de l'Institute Pasteur, Paris, France)	NA	3306	0.434059	NA	NA	34	NA
NZ_CP012834	NZ_CP012834.1	Salmonella enterica subsp. enterica serovar Cerro str. CFSAN001588 plasmid pCFSAN001588_001, complete sequence	pCFSAN001588_001	Salmonella enterica subsp. enterica serovar Cerro str. CFSAN001588	Salmonella enterica	Salmonella	Enterobacteriaceae	Enterobacterales	Gammaproteobacteria	Proteobacteria	Bacteria	13-Sep-2004	USA:PA	feces, dairy cow	NA	53952	0.447639	IncFII(p96A)	NA	304	NA
NZ_CP012835	NZ_CP012835.1	Salmonella enterica subsp. enterica serovar Cerro str. CFSAN001588 plasmid pCFSAN001588_002, complete sequence	pCFSAN001588_002	Salmonella enterica subsp. enterica serovar Cerro str. CFSAN001588	Salmonella enterica	Salmonella	Enterobacteriaceae	Enterobacterales	Gammaproteobacteria	Proteobacteria	Bacteria	13-Sep-2004	USA:PA	feces, dairy cow	NA	62884	0.48766	IncI1	MOBP	NA	NA
NZ_CP012838	NZ_CP012838.1	Candidatus Riesia pediculischaeffi plasmid, complete sequence	unnamed	Candidatus Riesia pediculischaeffi	Candidatus Riesia pediculischaeffi	Candidatus Riesia	Enterobacteriaceae	Enterobacterales	Gammaproteobacteria	Proteobacteria	Bacteria	NA	Kenya	NA	NA	5197	0.369636	NA	NA	NA	NA
NZ_CP012840	NZ_CP012840.1	Candidatus Riesia pediculicola strain HHAC plasmid, complete sequence	unnamed	Candidatus Riesia pediculicola	Candidatus Riesia pediculicola	Candidatus Riesia	Enterobacteriaceae	Enterobacterales	Gammaproteobacteria	Proteobacteria	Bacteria	NA	Cambodia	NA	NA	7737	0.352979	NA	NA	245	NA
NZ_CP012842	NZ_CP012842.1	Candidatus Riesia pediculicola strain HHBH plasmid ppan, complete sequence	ppan	Candidatus Riesia pediculicola	Candidatus Riesia pediculicola	Candidatus Riesia	Enterobacteriaceae	Enterobacterales	Gammaproteobacteria	Proteobacteria	Bacteria	NA	Honduras	NA	NA	7737	0.358537	NA	NA	245	NA
NZ_CP012852	NZ_CP012852.1	Persicobacter sp. JZB09 plasmid JZB09-Plasmid1, complete sequence	JZB09-Plasmid1	Persicobacter sp. JZB09	Persicobacter sp. JZB09	Persicobacter	Persicobacteraceae	Cytophagales	Cytophagia	Bacteroidetes	Bacteria	2015-01-01	China: Shandong	NA	NA	1575724	0.420189	NA	NA	NA	NA
NZ_CP012853	NZ_CP012853.1	Persicobacter sp. JZB09 plasmid JZB09-Plasmid10, complete sequence	JZB09-Plasmid10	Persicobacter sp. JZB09	Persicobacter sp. JZB09	Persicobacter	Persicobacteraceae	Cytophagales	Cytophagia	Bacteroidetes	Bacteria	2015-01-01	China: Shandong	NA	NA	60014	0.391525	NA	NA	NA	NA
NZ_CP012854	NZ_CP012854.1	Persicobacter sp. JZB09 plasmid JZB09-Plasmid11, complete sequence	JZB09-Plasmid11	Persicobacter sp. JZB09	Persicobacter sp. JZB09	Persicobacter	Persicobacteraceae	Cytophagales	Cytophagia	Bacteroidetes	Bacteria	2015-01-01	China: Shandong	NA	NA	48789	0.408391	NA	NA	NA	NA
NZ_CP012855	NZ_CP012855.1	Persicobacter sp. JZB09 plasmid JZB09-Plasmid12, complete sequence	JZB09-Plasmid12	Persicobacter sp. JZB09	Persicobacter sp. JZB09	Persicobacter	Persicobacteraceae	Cytophagales	Cytophagia	Bacteroidetes	Bacteria	2015-01-01	China: Shandong	NA	NA	48504	0.429841	NA	NA	NA	NA
NZ_CP012856	NZ_CP012856.1	Persicobacter sp. JZB09 plasmid JZB09-Plasmid13, complete sequence	JZB09-Plasmid13	Persicobacter sp. JZB09	Persicobacter sp. JZB09	Persicobacter	Persicobacteraceae	Cytophagales	Cytophagia	Bacteroidetes	Bacteria	2015-01-01	China: Shandong	NA	NA	47579	0.392463	NA	NA	NA	NA
NZ_CP012857	NZ_CP012857.1	Persicobacter sp. JZB09 plasmid JZB09-Plasmid14, complete sequence	JZB09-Plasmid14	Persicobacter sp. JZB09	Persicobacter sp. JZB09	Persicobacter	Persicobacteraceae	Cytophagales	Cytophagia	Bacteroidetes	Bacteria	2015-01-01	China: Shandong	NA	NA	40338	0.388269	NA	NA	NA	NA
NZ_CP012858	NZ_CP012858.1	Persicobacter sp. JZB09 plasmid JZB09-Plasmid15, complete sequence	JZB09-Plasmid15	Persicobacter sp. JZB09	Persicobacter sp. JZB09	Persicobacter	Persicobacteraceae	Cytophagales	Cytophagia	Bacteroidetes	Bacteria	2015-01-01	China: Shandong	NA	NA	39667	0.40124	NA	NA	NA	NA
NZ_CP012859	NZ_CP012859.1	Persicobacter sp. JZB09 plasmid JZB09-Plasmid16, complete sequence	JZB09-Plasmid16	Persicobacter sp. JZB09	Persicobacter sp. JZB09	Persicobacter	Persicobacteraceae	Cytophagales	Cytophagia	Bacteroidetes	Bacteria	2015-01-01	China: Shandong	NA	NA	30222	0.467143	NA	NA	NA	NA
NZ_CP012860	NZ_CP012860.1	Persicobacter sp. JZB09 plasmid JZB09-Plasmid2, complete sequence	JZB09-Plasmid2	Persicobacter sp. JZB09	Persicobacter sp. JZB09	Persicobacter	Persicobacteraceae	Cytophagales	Cytophagia	Bacteroidetes	Bacteria	2015-01-01	China: Shandong	NA	NA	858818	0.412842	NA	NA	NA	NA
NZ_CP012861	NZ_CP012861.1	Persicobacter sp. JZB09 plasmid JZB09-Plasmid3, complete sequence	JZB09-Plasmid3	Persicobacter sp. JZB09	Persicobacter sp. JZB09	Persicobacter	Persicobacteraceae	Cytophagales	Cytophagia	Bacteroidetes	Bacteria	2015-01-01	China: Shandong	NA	NA	631941	0.41558	NA	NA	NA	NA
NZ_CP012862	NZ_CP012862.1	Persicobacter sp. JZB09 plasmid JZB09-Plasmid4, complete sequence	JZB09-Plasmid4	Persicobacter sp. JZB09	Persicobacter sp. JZB09	Persicobacter	Persicobacteraceae	Cytophagales	Cytophagia	Bacteroidetes	Bacteria	2015-01-01	China: Shandong	NA	NA	395438	0.420584	NA	NA	NA	NA
NZ_CP012863	NZ_CP012863.1	Persicobacter sp. JZB09 plasmid JZB09-Plasmid5, complete sequence	JZB09-Plasmid5	Persicobacter sp. JZB09	Persicobacter sp. JZB09	Persicobacter	Persicobacteraceae	Cytophagales	Cytophagia	Bacteroidetes	Bacteria	2015-01-01	China: Shandong	NA	NA	357561	0.415059	NA	NA	NA	NA
NZ_CP012864	NZ_CP012864.1	Persicobacter sp. JZB09 plasmid JZB09-Plasmid6, complete sequence	JZB09-Plasmid6	Persicobacter sp. JZB09	Persicobacter sp. JZB09	Persicobacter	Persicobacteraceae	Cytophagales	Cytophagia	Bacteroidetes	Bacteria	2015-01-01	China: Shandong	NA	NA	110330	0.391	NA	NA	NA	NA
NZ_CP012865	NZ_CP012865.1	Persicobacter sp. JZB09 plasmid JZB09-Plasmid7, complete sequence	JZB09-Plasmid7	Persicobacter sp. JZB09	Persicobacter sp. JZB09	Persicobacter	Persicobacteraceae	Cytophagales	Cytophagia	Bacteroidetes	Bacteria	2015-01-01	China: Shandong	NA	NA	81453	0.407216	NA	NA	NA	NA
NZ_CP012866	NZ_CP012866.1	Persicobacter sp. JZB09 plasmid JZB09-Plasmid8, complete sequence	JZB09-Plasmid8	Persicobacter sp. JZB09	Persicobacter sp. JZB09	Persicobacter	Persicobacteraceae	Cytophagales	Cytophagia	Bacteroidetes	Bacteria	2015-01-01	China: Shandong	NA	NA	81255	0.405809	NA	NA	NA	NA
NZ_CP012867	NZ_CP012867.1	Persicobacter sp. JZB09 plasmid JZB09-Plasmid9, complete sequence	JZB09-Plasmid9	Persicobacter sp. JZB09	Persicobacter sp. JZB09	Persicobacter	Persicobacteraceae	Cytophagales	Cytophagia	Bacteroidetes	Bacteria	2015-01-01	China: Shandong	NA	NA	67516	0.390559	NA	NA	NA	NA
NZ_CP012874	NZ_CP012874.1	Weissella cibaria strain CH2 plasmid pMKC01, complete sequence	pMKC01	Weissella cibaria	Weissella cibaria	Weissella	Leuconostocaceae	Lactobacillales	Bacilli	Firmicutes	Bacteria	08-Nov-2013	32.33 N 76.58 E	fermented food	NA	45949	0.363359	NA	NA	NA	NA
NZ_CP012875	NZ_CP012875.1	Weissella cibaria strain CH2 plasmid pMKC02, complete sequence	pMKC02	Weissella cibaria	Weissella cibaria	Weissella	Leuconostocaceae	Lactobacillales	Bacilli	Firmicutes	Bacteria	08-Nov-2013	32.33 N 76.58 E	fermented food	NA	24074	0.368697	NA	MOBV|MOBV	NA	NA
NZ_CP012876	NZ_CP012876.1	Weissella cibaria strain CH2 plasmid pMKC03, complete sequence	pMKC03	Weissella cibaria	Weissella cibaria	Weissella	Leuconostocaceae	Lactobacillales	Bacilli	Firmicutes	Bacteria	08-Nov-2013	32.33 N 76.58 E	fermented food	NA	22930	0.373048	NA	MOBV|MOBV|MOBV|MOBV	NA	NA
NZ_CP012877	NZ_CP012877.1	Weissella cibaria strain CH2 plasmid pMKC04, complete sequence	pMKC04	Weissella cibaria	Weissella cibaria	Weissella	Leuconostocaceae	Lactobacillales	Bacilli	Firmicutes	Bacteria	08-Nov-2013	32.33 N 76.58 E	fermented food	NA	9484	0.374315	NA	NA	NA	NA
NZ_CP012878	NZ_CP012878.1	Weissella cibaria strain CH2 plasmid pMKC05, complete sequence	pMKC05	Weissella cibaria	Weissella cibaria	Weissella	Leuconostocaceae	Lactobacillales	Bacilli	Firmicutes	Bacteria	08-Nov-2013	32.33 N 76.58 E	fermented food	NA	5472	0.358004	NA	NA	NA	NA
NZ_CP012880	NZ_CP012880.1	Weissella cibaria strain CH2 plasmid pMKC07, complete sequence	pMKC07	Weissella cibaria	Weissella cibaria	Weissella	Leuconostocaceae	Lactobacillales	Bacilli	Firmicutes	Bacteria	08-Nov-2013	32.33 N 76.58 E	fermented food	NA	2861	0.425026	NA	NA	NA	NA
NZ_CP012884	NZ_CP012884.1	Klebsiella pneumoniae KP-1 plasmid pKP1-19, complete sequence	pKP1-19	Klebsiella pneumoniae KP-1	Klebsiella pneumoniae	Klebsiella	Enterobacteriaceae	Enterobacterales	Gammaproteobacteria	Proteobacteria	Bacteria	NA	Australia	environment	NA	194742	0.519508	IncFIB(K)|IncFII(K)	MOBF	565	NA
NZ_CP012886	NZ_CP012886.2	Mycobacterium chimaera strain AH16 plasmid unnamed1, complete sequence	unnamed1	Mycobacterium chimaera	Mycobacterium chimaera	Mycobacterium	Mycobacteriaceae	Corynebacteriales	Actinobacteria	Actinobacteria	Bacteria	2014-06-01	21.39 N 157.93 W	Sputum	NA	437571	0.645735	NA	NA	NA	NA
NZ_CP012887	NZ_CP012887.2	Mycobacterium chimaera strain AH16 plasmid unnamed2, complete sequence	unnamed2	Mycobacterium chimaera	Mycobacterium chimaera	Mycobacterium	Mycobacteriaceae	Corynebacteriales	Actinobacteria	Actinobacteria	Bacteria	2014-06-01	21.39 N 157.93 W	Sputum	NA	25131	0.647965	NA	NA	NA	NA
NZ_CP012888	NZ_CP012888.2	Mycobacterium chimaera strain AH16 plasmid unnamed3, complete sequence	unnamed3	Mycobacterium chimaera	Mycobacterium chimaera	Mycobacterium	Mycobacteriaceae	Corynebacteriales	Actinobacteria	Actinobacteria	Bacteria	2014-06-01	21.39 N 157.93 W	Sputum	NA	14512	0.65973	NA	NA	96	NA
NZ_CP012891	NZ_CP012891.1	Lactobacillus gallinarum strain HFD4 plasmid pMKG01, complete sequence	pMKG01	Lactobacillus gallinarum	Lactobacillus gallinarum	Lactobacillus	Lactobacillaceae	Lactobacillales	Bacilli	Firmicutes	Bacteria	29-Nov-2014	32.08 N 76.32 E	faecal sample	NA	28564	0.330311	NA	NA	NA	NA
NZ_CP012892	NZ_CP012892.1	Lactobacillus gallinarum strain HFD4 plasmid pMKG02, complete sequence	pMKG02	Lactobacillus gallinarum	Lactobacillus gallinarum	Lactobacillus	Lactobacillaceae	Lactobacillales	Bacilli	Firmicutes	Bacteria	29-Nov-2014	32.08 N 76.32 E	faecal sample	NA	17981	0.347534	NA	NA	NA	NA
NZ_CP012893	NZ_CP012893.1	Lactobacillus gallinarum strain HFD4 plasmid pMKG03, complete sequence	pMKG03	Lactobacillus gallinarum	Lactobacillus gallinarum	Lactobacillus	Lactobacillaceae	Lactobacillales	Bacilli	Firmicutes	Bacteria	29-Nov-2014	32.08 N 76.32 E	faecal sample	NA	7010	0.344365	NA	NA	NA	NA
NZ_CP012895	NZ_CP012895.1	Lactobacillus gallinarum strain HFD4 plasmid pMKG05, complete sequence	pMKG05	Lactobacillus gallinarum	Lactobacillus gallinarum	Lactobacillus	Lactobacillaceae	Lactobacillales	Bacilli	Firmicutes	Bacteria	29-Nov-2014	32.08 N 76.32 E	faecal sample	NA	2662	0.393313	NA	NA	NA	NA
NZ_CP012896	NZ_CP012896.1	Lactobacillus gallinarum strain HFD4 plasmid pMKG06, complete sequence	pMKG06	Lactobacillus gallinarum	Lactobacillus gallinarum	Lactobacillus	Lactobacillaceae	Lactobacillales	Bacilli	Firmicutes	Bacteria	29-Nov-2014	32.08 N 76.32 E	faecal sample	NA	1401	0.454675	NA	NA	NA	NA
NZ_CP012899	NZ_CP012899.1	Burkholderia sp. CCGE1001 plasmid pCCGE1001a, complete sequence	pCCGE1001a	Burkholderia sp. CCGE1001	Burkholderia sp. CCGE1001	Burkholderia	Burkholderiaceae	Burkholderiales	Betaproteobacteria	Proteobacteria	Bacteria	NA	Mexico	Acayuca,Veracruz	NA	419743	0.58877	NA	NA	NA	NA
NZ_CP012906	NZ_CP012906.1	Helicobacter pylori strain 7C plasmid, complete sequence	unnamed	Helicobacter pylori	Helicobacter pylori	Helicobacter	Helicobacteraceae	Campylobacterales	Epsilonproteobacteria	Proteobacteria	Bacteria	21-Sep-2011	19.3327 N 99.1792 W	Gastric biopsy	NA	6835	0.365326	NA	NA	NA	NA
NZ_CP012909	NZ_CP012909.1	Ketogulonicigenium vulgare strain Hbe602 plasmid 1, complete sequence	1	Ketogulonicigenium vulgare	Ketogulonicigenium vulgare	Ketogulonicigenium	Rhodobacteraceae	Rhodobacterales	Alphaproteobacteria	Proteobacteria	Bacteria	2008	China: Tianjin	Tianjin	NA	267988	0.613259	NA	NA	251	NA
NZ_CP012910	NZ_CP012910.1	Ketogulonicigenium vulgare strain Hbe602 plasmid 2, complete sequence	2	Ketogulonicigenium vulgare	Ketogulonicigenium vulgare	Ketogulonicigenium	Rhodobacteraceae	Rhodobacterales	Alphaproteobacteria	Proteobacteria	Bacteria	2008	China: Tianjin	Tianjin	NA	242716	0.625826	NA	NA	252	NA
NZ_CP012912	NZ_CP012912.1	Streptococcus suis strain NSUI060 plasmid pNSUI060a, complete sequence	pNSUI060a	Streptococcus suis	Streptococcus suis	Streptococcus	Streptococcaceae	Lactobacillales	Bacilli	Firmicutes	Bacteria	Mar-2008	Canada	NA	NA	11393	0.40718	NA	NA	NA	NA
NZ_CP012913	NZ_CP012913.1	Streptococcus suis strain NSUI060 plasmid pNSUI060b, complete sequence	pNSUI060b	Streptococcus suis	Streptococcus suis	Streptococcus	Streptococcaceae	Lactobacillales	Bacilli	Firmicutes	Bacteria	Mar-2008	Canada	NA	NA	5581	0.377173	NA	MOBV	NA	NA
NZ_CP012915	NZ_CP012915.1	Azospirillum brasilense strain Sp7 plasmid ABSP7_p1, complete sequence	ABSP7_p1	Azospirillum brasilense	Azospirillum brasilense	Azospirillum	Rhodospirillaceae	Rhodospirillales	Alphaproteobacteria	Proteobacteria	Bacteria	1978	Brazil	root	NA	1754523	0.685032	NA	NA	NA	NA
NZ_CP012916	NZ_CP012916.1	Azospirillum brasilense strain Sp7 plasmid ABSP7_p2, complete sequence	ABSP7_p2	Azospirillum brasilense	Azospirillum brasilense	Azospirillum	Rhodospirillaceae	Rhodospirillales	Alphaproteobacteria	Proteobacteria	Bacteria	1978	Brazil	root	NA	819020	0.686104	NA	NA	NA	NA
NZ_CP012917	NZ_CP012917.1	Azospirillum brasilense strain Sp7 plasmid ABSP7_p3, complete sequence	ABSP7_p3	Azospirillum brasilense	Azospirillum brasilense	Azospirillum	Rhodospirillaceae	Rhodospirillales	Alphaproteobacteria	Proteobacteria	Bacteria	1978	Brazil	root	NA	645064	0.690307	NA	NA	NA	NA
NZ_CP012918	NZ_CP012918.1	Azospirillum brasilense strain Sp7 plasmid ABSP7_p4, complete sequence	ABSP7_p4	Azospirillum brasilense	Azospirillum brasilense	Azospirillum	Rhodospirillaceae	Rhodospirillales	Alphaproteobacteria	Proteobacteria	Bacteria	1978	Brazil	root	NA	206714	0.658417	NA	NA	NA	NA
NZ_CP012919	NZ_CP012919.1	Azospirillum brasilense strain Sp7 plasmid ABSP7_p5, complete sequence	ABSP7_p5	Azospirillum brasilense	Azospirillum brasilense	Azospirillum	Rhodospirillaceae	Rhodospirillales	Alphaproteobacteria	Proteobacteria	Bacteria	1978	Brazil	root	NA	156480	0.674086	NA	NA	NA	NA
NZ_CP012922	NZ_CP012922.1	Salmonella enterica subsp. enterica serovar Heidelberg strain SA02DT10168701 plasmid pSA02DT10168701_37, complete sequence	pSA02DT10168701_37	Salmonella enterica subsp. enterica serovar Heidelberg	Salmonella enterica	Salmonella	Enterobacteriaceae	Enterobacterales	Gammaproteobacteria	Proteobacteria	Bacteria	2010	Canada: Quebec	chicken meat	NA	37697	0.411783	IncX1	NA	172	NA
NZ_CP012923	NZ_CP012923.1	Salmonella enterica subsp. enterica serovar Heidelberg strain SA02DT10168701 plasmid pSA02DT10168701_99, complete sequence	pSA02DT10168701_99	Salmonella enterica subsp. enterica serovar Heidelberg	Salmonella enterica	Salmonella	Enterobacteriaceae	Enterobacterales	Gammaproteobacteria	Proteobacteria	Bacteria	2010	Canada: Quebec	chicken meat	NA	99011	0.498753	IncI1	MOBP	556	NA
NZ_CP012925	NZ_CP012925.1	Salmonella enterica subsp. enterica serovar Heidelberg strain 12-4374 plasmid p12-4374_2, complete sequence	p12-4374_2	Salmonella enterica subsp. enterica serovar Heidelberg	Salmonella enterica	Salmonella	Enterobacteriaceae	Enterobacterales	Gammaproteobacteria	Proteobacteria	Bacteria	2012-07-04	Canada: Quebec	human stool	NA	2096	0.555821	ColpVC	NA	327	NA
NZ_CP012926	NZ_CP012926.1	Salmonella enterica subsp. enterica serovar Heidelberg strain 12-4374 plasmid p12-4374_37, complete sequence	p12-4374_37	Salmonella enterica subsp. enterica serovar Heidelberg	Salmonella enterica	Salmonella	Enterobacteriaceae	Enterobacterales	Gammaproteobacteria	Proteobacteria	Bacteria	2012-07-04	Canada: Quebec	human stool	NA	37697	0.411783	IncX1	NA	172	NA
NZ_CP012927	NZ_CP012927.1	Salmonella enterica subsp. enterica serovar Heidelberg strain 12-4374 plasmid p12-4374_3, complete sequence	p12-4374_3	Salmonella enterica subsp. enterica serovar Heidelberg	Salmonella enterica	Salmonella	Enterobacteriaceae	Enterobacterales	Gammaproteobacteria	Proteobacteria	Bacteria	2012-07-04	Canada: Quebec	human stool	NA	3372	0.551305	NA	NA	192	NA
NZ_CP012928	NZ_CP012928.1	Salmonella enterica subsp. enterica serovar Heidelberg strain 12-4374 plasmid p12-4374_62, complete sequence	p12-4374_62	Salmonella enterica subsp. enterica serovar Heidelberg	Salmonella enterica	Salmonella	Enterobacteriaceae	Enterobacterales	Gammaproteobacteria	Proteobacteria	Bacteria	2012-07-04	Canada: Quebec	human stool	NA	62920	0.517276	IncFII	MOBF	545	NA
NZ_CP012929	NZ_CP012929.1	Salmonella enterica subsp. enterica serovar Heidelberg strain 12-4374 plasmid p12-4374_96, complete sequence	p12-4374_96	Salmonella enterica subsp. enterica serovar Heidelberg	Salmonella enterica	Salmonella	Enterobacteriaceae	Enterobacterales	Gammaproteobacteria	Proteobacteria	Bacteria	2012-07-04	Canada: Quebec	human stool	NA	96042	0.498615	IncI1	MOBP	556	NA
NZ_CP012931	NZ_CP012931.1	Salmonella enterica subsp. enterica serovar Heidelberg strain N13-01290 plasmid pN13-01290_23, complete sequence	pN13-01290_23	Salmonella enterica subsp. enterica serovar Heidelberg	Salmonella enterica	Salmonella	Enterobacteriaceae	Enterobacterales	Gammaproteobacteria	Proteobacteria	Bacteria	2012-01	Canada: Quebec	turkey meat	NA	236176	0.464281	IncHI2|IncHI2A	MOBH	100	NA
NZ_CP012932	NZ_CP012932.1	Salmonella enterica subsp. enterica serovar Heidelberg strain N13-01290 plasmid pN13-01290_2, complete sequence	pN13-01290_2	Salmonella enterica subsp. enterica serovar Heidelberg	Salmonella enterica	Salmonella	Enterobacteriaceae	Enterobacterales	Gammaproteobacteria	Proteobacteria	Bacteria	2012-01	Canada: Quebec	turkey meat	NA	2096	0.555344	ColpVC	NA	327	NA
NZ_CP012933	NZ_CP012933.1	Salmonella enterica subsp. enterica serovar Heidelberg strain N13-01290 plasmid pN13-01290_3-1, complete sequence	pN13-01290_3-1	Salmonella enterica subsp. enterica serovar Heidelberg	Salmonella enterica	Salmonella	Enterobacteriaceae	Enterobacterales	Gammaproteobacteria	Proteobacteria	Bacteria	2012-01	Canada: Quebec	turkey meat	NA	3319	0.433564	NA	NA	34	NA
NZ_CP012934	NZ_CP012934.1	Salmonella enterica subsp. enterica serovar Heidelberg strain N13-01290 plasmid pN13-01290_3-2, complete sequence	pN13-01290_3-2	Salmonella enterica subsp. enterica serovar Heidelberg	Salmonella enterica	Salmonella	Enterobacteriaceae	Enterobacterales	Gammaproteobacteria	Proteobacteria	Bacteria	2012-01	Canada: Quebec	turkey meat	NA	3372	0.551305	NA	NA	192	NA
NZ_CP012935	NZ_CP012935.1	Salmonella enterica subsp. enterica serovar Heidelberg strain N13-01290 plasmid pN13-01290_3-3, complete sequence	pN13-01290_3-3	Salmonella enterica subsp. enterica serovar Heidelberg	Salmonella enterica	Salmonella	Enterobacteriaceae	Enterobacterales	Gammaproteobacteria	Proteobacteria	Bacteria	2012-01	Canada: Quebec	turkey meat	NA	3905	0.510627	Col156	MOBQ	73	NA
NZ_CP012936	NZ_CP012936.1	Salmonella enterica subsp. enterica serovar Heidelberg strain N13-01290 plasmid pN13-01290_98, complete sequence	pN13-01290_98	Salmonella enterica subsp. enterica serovar Heidelberg	Salmonella enterica	Salmonella	Enterobacteriaceae	Enterobacterales	Gammaproteobacteria	Proteobacteria	Bacteria	2012-01	Canada: Quebec	turkey meat	NA	98999	0.498773	IncI1	MOBP	556	NA
NZ_CP012940	NZ_CP012940.1	Ralstonia solanacearum strain UW163 plasmid, complete sequence	unnamed	Ralstonia solanacearum	Ralstonia solanacearum	Ralstonia	Burkholderiaceae	Burkholderiales	Betaproteobacteria	Proteobacteria	Bacteria	1967	Peru: Nauta	NA	NA	1932001	0.667529	NA	NA	281	NC_017575_position:294824-295243|NC_017575_position:322-1392
NZ_CP012941	NZ_CP012941.1	Ralstonia solanacearum strain UW163 plasmid pUW163a, complete sequence	pUW163a	Ralstonia solanacearum	Ralstonia solanacearum	Ralstonia	Burkholderiaceae	Burkholderiales	Betaproteobacteria	Proteobacteria	Bacteria	1967	Peru: Nauta	NA	NA	116523	0.630485	NA	NA	NA	NA
NZ_CP012942	NZ_CP012942.1	Ralstonia solanacearum strain UW163 plasmid pUW163b, complete sequence	pUW163b	Ralstonia solanacearum	Ralstonia solanacearum	Ralstonia	Burkholderiaceae	Burkholderiales	Betaproteobacteria	Proteobacteria	Bacteria	1967	Peru: Nauta	NA	NA	37782	0.6276	NA	NA	NA	NA
NZ_CP012944	NZ_CP012944.1	Ralstonia solanacearum strain IBSBF1503 plasmid, complete sequence	unnamed	Ralstonia solanacearum	Ralstonia solanacearum	Ralstonia	Burkholderiaceae	Burkholderiales	Betaproteobacteria	Proteobacteria	Bacteria	1999	Brazil	NA	NA	2069788	0.665544	NA	NA	281	NC_017575_position:294824-295243|NC_017575_position:322-1392
NZ_CP012953	NZ_CP012953.1	Acinetobacter baumannii strain D36 plasmid pD36-1, complete sequence	pD36-1	Acinetobacter baumannii	Acinetobacter baumannii	Acinetobacter	Moraxellaceae	Pseudomonadales	Gammaproteobacteria	Proteobacteria	Bacteria	2008	33.865 S 151.209 E	wound	NA	4754	0.39167	NA	NA	NA	NA
NZ_CP012954	NZ_CP012954.1	Acinetobacter baumannii strain D36 plasmid pRAY* (pD36-2), complete sequence	pRAY* (pD36-2)	Acinetobacter baumannii	Acinetobacter baumannii	Acinetobacter	Moraxellaceae	Pseudomonadales	Gammaproteobacteria	Proteobacteria	Bacteria	NA	33.865 S 151.209 E	NA	NA	6078	0.392563	NA	NA	302	NC_019311_position:4540-4947
NZ_CP012955	NZ_CP012955.1	Acinetobacter baumannii strain D36 plasmid pD36-3, complete sequence	pD36-3	Acinetobacter baumannii	Acinetobacter baumannii	Acinetobacter	Moraxellaceae	Pseudomonadales	Gammaproteobacteria	Proteobacteria	Bacteria	2008	33.865 S 151.209 E	wound	NA	9276	0.35608	NA	NA	NA	NA
NZ_CP012956	NZ_CP012956.1	Acinetobacter baumannii strain D36 plasmid pD36-4, complete sequence	pD36-4	Acinetobacter baumannii	Acinetobacter baumannii	Acinetobacter	Moraxellaceae	Pseudomonadales	Gammaproteobacteria	Proteobacteria	Bacteria	NA	33.865 S 151.209 E	NA	NA	47457	0.41427	NA	NA	NA	NA
NZ_CP012962	NZ_CP012962.1	Rhodobacter sphaeroides strain MBTLJ-8 plasmid, complete sequence	unnamed_1	Rhodobacter sphaeroides	Rhodobacter sphaeroides	Rhodobacter	Rhodobacteraceae	Rhodobacterales	Alphaproteobacteria	Proteobacteria	Bacteria	Aug-2015	South Korea: Jeonju	NA	NA	152955	0.641692	NA	NA	128	NA
NZ_CP012963	NZ_CP012963.1	Rhodobacter sphaeroides strain MBTLJ-8 plasmid, complete sequence	unnamed_2	Rhodobacter sphaeroides	Rhodobacter sphaeroides	Rhodobacter	Rhodobacteraceae	Rhodobacterales	Alphaproteobacteria	Proteobacteria	Bacteria	Aug-2015	South Korea: Jeonju	NA	NA	124323	0.695937	NA	NA	150	NC_011960_position:74675-75781
NZ_CP012964	NZ_CP012964.1	Rhodobacter sphaeroides strain MBTLJ-8 plasmid, complete sequence	unnamed_3	Rhodobacter sphaeroides	Rhodobacter sphaeroides	Rhodobacter	Rhodobacteraceae	Rhodobacterales	Alphaproteobacteria	Proteobacteria	Bacteria	Aug-2015	South Korea: Jeonju	NA	NA	114198	0.700722	NA	NA	126	NA
NZ_CP012965	NZ_CP012965.1	Rhodobacter sphaeroides strain MBTLJ-8 plasmid, complete sequence	unnamed_4	Rhodobacter sphaeroides	Rhodobacter sphaeroides	Rhodobacter	Rhodobacteraceae	Rhodobacterales	Alphaproteobacteria	Proteobacteria	Bacteria	Aug-2015	South Korea: Jeonju	NA	NA	107170	0.638602	NA	NA	127	NA
NZ_CP012971	NZ_CP012971.1	Staphylococcus aureus strain ST20130939 plasmid pST20130939, complete sequence	pST20130939	Staphylococcus aureus	Staphylococcus aureus	Staphylococcus	Staphylococcaceae	Bacillales	Bacilli	Firmicutes	Bacteria	2009-08	France	26-year old man with an implant associated osteitis	NA	20633	0.283866	rep16|rep5	MOBV	526	NA
NZ_CP012973	NZ_CP012973.1	Staphylococcus aureus strain ST20130938 plasmid pST20130938, complete sequence	pST20130938	Staphylococcus aureus	Staphylococcus aureus	Staphylococcus	Staphylococcaceae	Bacillales	Bacilli	Firmicutes	Bacteria	2009-05	France	26-year old man with an implant associated osteitis	NA	20633	0.283914	rep16|rep5	MOBV	526	NA
NZ_CP012975	NZ_CP012975.1	Staphylococcus aureus strain ST20130943 plasmid pST20130943, complete sequence	pST20130943	Staphylococcus aureus	Staphylococcus aureus	Staphylococcus	Staphylococcaceae	Bacillales	Bacilli	Firmicutes	Bacteria	2009-12	France	88-year old man presenting knee prosthesis infection	NA	17307	0.283816	rep16|rep19	NA	236	NA
NZ_CP012977	NZ_CP012977.1	Staphylococcus aureus strain ST20130942 plasmid pST20130942, complete sequence	pST20130942	Staphylococcus aureus	Staphylococcus aureus	Staphylococcus	Staphylococcaceae	Bacillales	Bacilli	Firmicutes	Bacteria	2009-05	France	88-year old man presenting knee prosthesis infection	NA	17307	0.283816	rep16|rep19	NA	236	NA
NZ_CP012980	NZ_CP012980.1	Staphylococcus aureus strain ST20130940 plasmid pST20130940, complete sequence	pST20130940	Staphylococcus aureus	Staphylococcus aureus	Staphylococcus	Staphylococcaceae	Bacillales	Bacilli	Firmicutes	Bacteria	2010-01	France	83-year old woman with a hip prosthesis infection	NA	20720	0.283687	rep16|rep5	MOBV	526	NA
NZ_CP012984	NZ_CP012984.1	Burkholderia cepacia ATCC 25416 plasmid pBC25416, complete sequence	pBC25416	Burkholderia cepacia ATCC 25416	Burkholderia cepacia	Burkholderia	Burkholderiaceae	Burkholderiales	Betaproteobacteria	Proteobacteria	Bacteria	1948	NA	NA	NA	209807	0.622763	NA	NA	416	NZ_CP012984_position:22999-23751
NZ_CP012988	NZ_CP012988.3	Klebsiella pneumoniae strain KpN01 plasmid pKpN01-CTX, complete sequence	pKpN01-CTX	Klebsiella pneumoniae	Klebsiella pneumoniae	Klebsiella	Enterobacteriaceae	Enterobacterales	Gammaproteobacteria	Proteobacteria	Bacteria	24-Jun-2013	51.01980214947295 N 114.05508041381836 W	urine	NA	190072	0.517362	IncFII(K)	NA	539	NA
NZ_CP012989	NZ_CP012989.1	Klebsiella pneumoniae strain KpN01 plasmid pKpN01-SIL, complete sequence	pKp02a	Klebsiella pneumoniae	Klebsiella pneumoniae	Klebsiella	Enterobacteriaceae	Enterobacterales	Gammaproteobacteria	Proteobacteria	Bacteria	24-Jun-2013	51.01980214947295 N 114.05508041381836 W	urine	NA	134064	0.51829	IncFIB(K)	NA	NA	NA
NZ_CP012990	NZ_CP012990.1	Klebsiella pneumoniae strain KpN01 plasmid pKpN01-NDM7, complete sequence	pKp03a	Klebsiella pneumoniae	Klebsiella pneumoniae	Klebsiella	Enterobacteriaceae	Enterobacterales	Gammaproteobacteria	Proteobacteria	Bacteria	24-Jun-2013	51.01980214947295 N 114.05508041381836 W	urine	NA	46161	0.466498	IncX3	NA	535	NA
NZ_CP012991	NZ_CP012991.1	Klebsiella pneumoniae strain KpN01 plasmid pKpN01-COL, complete sequence	pKp04a	Klebsiella pneumoniae	Klebsiella pneumoniae	Klebsiella	Enterobacteriaceae	Enterobacterales	Gammaproteobacteria	Proteobacteria	Bacteria	24-Jun-2013	51.01980214947295 N 114.05508041381836 W	urine	NA	3223	0.56283	NA	NA	352	NZ_CP003994_position:1980-2324|NZ_CP003994_position:2942-3112
NZ_CP012993	NZ_CP012993.2	Klebsiella pneumoniae strain KpN06 plasmid pKpN06-CTX, complete sequence	pKpN06-CTX	Klebsiella pneumoniae	Klebsiella pneumoniae	Klebsiella	Enterobacteriaceae	Enterobacterales	Gammaproteobacteria	Proteobacteria	Bacteria	19-Sep-2013	51.01980214947295 N 114.05508041381836 W	blood	NA	190072	0.517378	IncFII(K)	NA	539	NA
NZ_CP012994	NZ_CP012994.1	Klebsiella pneumoniae strain KpN06 plasmid pKpN06-SIL, complete sequence	unnamed 2	Klebsiella pneumoniae	Klebsiella pneumoniae	Klebsiella	Enterobacteriaceae	Enterobacterales	Gammaproteobacteria	Proteobacteria	Bacteria	19-Sep-2013	51.01980214947295 N 114.05508041381836 W	blood	NA	107110	0.521315	IncFIB(K)	NA	NA	NA
NZ_CP012995	NZ_CP012995.1	Klebsiella pneumoniae strain KpN06 plasmid pKpN06-NDM7, complete sequence	unnamed 3	Klebsiella pneumoniae	Klebsiella pneumoniae	Klebsiella	Enterobacteriaceae	Enterobacterales	Gammaproteobacteria	Proteobacteria	Bacteria	19-Sep-2013	51.01980214947295 N 114.05508041381836 W	blood	NA	41072	0.451987	IncX3	NA	535	NA
NZ_CP013003	NZ_CP013003.1	Caulobacter henricii strain CB4 plasmid CB4 plasmid, complete sequence	CB4 plasmid	Caulobacter henricii	Caulobacter henricii	Caulobacter	Caulobacteraceae	Caulobacterales	Alphaproteobacteria	Proteobacteria	Bacteria	Jun-1959	USA: California	pond water	NA	93084	0.653635	NA	NA	NA	NA
NZ_CP013005	NZ_CP013005.1	Xanthomonas citri pv. malvacearum strain XcmH1005 plasmid pXcmH, complete sequence	pXcmH	Xanthomonas citri pv. malvacearum	Xanthomonas citri	Xanthomonas	Xanthomonadaceae	Xanthomonadales	Gammaproteobacteria	Proteobacteria	Bacteria	1968	USA: Oklahoma	NA	NA	88284	0.630465	NA	MOBF	NA	NA
NZ_CP013007	NZ_CP013007.1	Xanthomonas citri pv. malvacearum strain XcmN1003 plasmid pXcmN, complete sequence	pXcmN	Xanthomonas citri pv. malvacearum	Xanthomonas citri	Xanthomonas	Xanthomonadaceae	Xanthomonadales	Gammaproteobacteria	Proteobacteria	Bacteria	1968	Burkina Faso	NA	NA	59644	0.61904	NA	NA	NA	NA
NZ_CP013010	NZ_CP013010.1	Enterococcus faecium strain UW7606x64/3 TC1 plasmid pWCF-TC1, complete sequence	pWCF-TC1	Enterococcus faecium	Enterococcus faecium	Enterococcus	Enterococcaceae	Lactobacillales	Bacilli	Firmicutes	Bacteria	2012	Germany: Wernigerode	laboratory	NA	66496	0.357285	rep17	NA	515	NA
NZ_CP013017	NZ_CP013017.1	Leuconostoc mesenteroides subsp. mesenteroides strain DRC0211 plasmid pDSK1, complete sequence	pDSK1	Leuconostoc mesenteroides subsp. mesenteroides	Leuconostoc mesenteroides	Leuconostoc	Leuconostocaceae	Lactobacillales	Bacilli	Firmicutes	Bacteria	2002	South Korea: Gyeonggi-Do, Icheon-Si	Kimchi	NA	59141	0.344871	NA	NA	NA	NA
NZ_CP013024	NZ_CP013024.1	Escherichia coli strain 2009C-3133 plasmid unnamed1, complete sequence	unnamed1	Escherichia coli	Escherichia coli	Escherichia	Enterobacteriaceae	Enterobacterales	Gammaproteobacteria	Proteobacteria	Bacteria	Mar-2008	USA	stool	NA	120611	0.532	IncB/O/K/Z	MOBP	508	NA
NZ_CP013026	NZ_CP013026.1	Escherichia coli strain 2009C-3133 plasmid unnamed2, complete sequence	unnamed2	Escherichia coli	Escherichia coli	Escherichia	Enterobacteriaceae	Enterobacterales	Gammaproteobacteria	Proteobacteria	Bacteria	Mar-2008	USA	stool	NA	63800	0.521066	IncFII(pCoo)	MOBF	545	NA
NZ_CP013027	NZ_CP013027.1	Escherichia coli strain 2009C-3133 plasmid unnamed3, complete sequence	unnamed3	Escherichia coli	Escherichia coli	Escherichia	Enterobacteriaceae	Enterobacterales	Gammaproteobacteria	Proteobacteria	Bacteria	Mar-2008	USA	stool	NA	174564	0.495022	IncFII(pCoo)|IncFIB(AP001918)	MOBF	555	NA
NZ_CP013028	NZ_CP013028.1	Escherichia coli strain 2012C-4227 plasmid unnamed1, complete sequence	unnamed1	Escherichia coli	Escherichia coli	Escherichia	Enterobacteriaceae	Enterobacterales	Gammaproteobacteria	Proteobacteria	Bacteria	2012	USA	NA	NA	74656	0.484288	IncFIB(AP001918)|IncFII	MOBF	512	NA
NZ_CP013030	NZ_CP013030.1	Escherichia coli strain 2012C-4227 plasmid unnamed2, complete sequence	unnamed2	Escherichia coli	Escherichia coli	Escherichia	Enterobacteriaceae	Enterobacterales	Gammaproteobacteria	Proteobacteria	Bacteria	2012	USA	NA	NA	97704	0.477432	p0111	NA	230	NA
NZ_CP013033	NZ_CP013033.1	Campylobacter coli strain CO2-160 plasmid pccdm3, complete sequence	unnamed	Campylobacter coli	Campylobacter coli	Campylobacter	Campylobacteraceae	Campylobacterales	Epsilonproteobacteria	Proteobacteria	Bacteria	2009	36.1314 N 95.9372 W	beef liver	NA	44228	0.278353	NA	NA	505	NA
NZ_CP013035	NZ_CP013035.1	Campylobacter coli strain HC2-48 plasmid pccdm1, complete sequence	unnamed	Campylobacter coli	Campylobacter coli	Campylobacter	Campylobacteraceae	Campylobacterales	Epsilonproteobacteria	Proteobacteria	Bacteria	2009	36.1314 N 95.9372 W	beef liver	NA	44064	0.288263	NA	NA	505	NA
NZ_CP013037	NZ_CP013037.1	Campylobacter coli strain CF2-75 plasmid pccdm2, complete sequence	unnamed	Campylobacter coli	Campylobacter coli	Campylobacter	Campylobacteraceae	Campylobacterales	Epsilonproteobacteria	Proteobacteria	Bacteria	2009	36.1314 N 95.9372 W	beef liver	NA	44233	0.278751	NA	NA	505	NA
NZ_CP013038	NZ_CP013038.1	Clostridium perfringens strain JP838 plasmid pJFP838E, complete sequence	pJFP838E	Clostridium perfringens	Clostridium perfringens	Clostridium	Clostridiaceae	Clostridiales	Clostridia	Firmicutes	Bacteria	2009	USA: Washington State	NA	NA	14657	0.27666	NA	NA	NA	NA
NZ_CP013039	NZ_CP013039.1	Clostridium perfringens strain JP838 plasmid pJFP838D, complete sequence	pJFP838D	Clostridium perfringens	Clostridium perfringens	Clostridium	Clostridiaceae	Clostridiales	Clostridia	Firmicutes	Bacteria	2009	USA: Washington State	NA	NA	48597	0.265983	NA	NA	527	NA
NZ_CP013040	NZ_CP013040.1	Clostridium perfringens strain JP838 plasmid pJFP838C, complete sequence	pJFP838C	Clostridium perfringens	Clostridium perfringens	Clostridium	Clostridiaceae	Clostridiales	Clostridia	Firmicutes	Bacteria	2009	USA: Washington State	NA	NA	72750	0.253979	NA	NA	NA	NA
NZ_CP013041	NZ_CP013041.1	Clostridium perfringens strain JP55 plasmid pJFP55F, complete sequence	pJFP55F	Clostridium perfringens	Clostridium perfringens	Clostridium	Clostridiaceae	Clostridiales	Clostridia	Firmicutes	Bacteria	01-Jan-2007	Canada	NA	NA	72549	0.253704	NA	NA	NA	NA
NZ_CP013042	NZ_CP013042.1	Clostridium perfringens strain JP55 plasmid pJFP55G, complete sequence	pJFP55G	Clostridium perfringens	Clostridium perfringens	Clostridium	Clostridiaceae	Clostridiales	Clostridia	Firmicutes	Bacteria	01-Jan-2007	Canada	NA	NA	36664	0.262001	NA	NA	NA	NA
NZ_CP013043	NZ_CP013043.1	Clostridium perfringens strain JP55 plasmid pJFP55H, complete sequence	pJFP55H	Clostridium perfringens	Clostridium perfringens	Clostridium	Clostridiaceae	Clostridiales	Clostridia	Firmicutes	Bacteria	01-Jan-2007	Canada	NA	NA	58447	0.247233	NA	NA	NA	NA
NZ_CP013044	NZ_CP013044.1	Clostridium perfringens strain JP55 plasmid pJFP55J, complete sequence	pJFP55J	Clostridium perfringens	Clostridium perfringens	Clostridium	Clostridiaceae	Clostridiales	Clostridia	Firmicutes	Bacteria	01-Jan-2007	Canada	NA	NA	42209	0.245659	NA	NA	NA	NA
NZ_CP013045	NZ_CP013045.1	Clostridium perfringens strain JP55 plasmid pJFP55K, complete sequence	pJFP55K	Clostridium perfringens	Clostridium perfringens	Clostridium	Clostridiaceae	Clostridiales	Clostridia	Firmicutes	Bacteria	01-Jan-2007	Canada	NA	NA	14060	0.269701	NA	NA	NA	NA
NZ_CP013047	NZ_CP013047.2	Serratia marcescens strain B3R3 plasmid unnamed1, complete sequence	unnamed1	Serratia marcescens	Serratia marcescens	Serratia	Yersiniaceae	Enterobacterales	Gammaproteobacteria	Proteobacteria	Bacteria	2011	China: Shandong	NA	NA	123171	0.516696	NA	NA	NA	NA
NZ_CP013052	NZ_CP013052.1	Sinorhizobium americanum CCGM7 plasmid A, complete sequence	A	Sinorhizobium americanum CCGM7	Sinorhizobium americanum	Sinorhizobium	Rhizobiaceae	Rhizobiales	Alphaproteobacteria	Proteobacteria	Bacteria	20-Jul-2011	Mexico: Morelos	root nodules	NA	405481	0.600112	NA	NA	NA	NA
NZ_CP013053	NZ_CP013053.1	Sinorhizobium americanum CCGM7 plasmid B, complete sequence	B	Sinorhizobium americanum CCGM7	Sinorhizobium americanum	Sinorhizobium	Rhizobiaceae	Rhizobiales	Alphaproteobacteria	Proteobacteria	Bacteria	20-Jul-2011	Mexico: Morelos	root nodules	NA	547106	0.588308	NA	MOBQ	NA	NA
NZ_CP013054	NZ_CP013054.1	Sinorhizobium americanum CCGM7 plasmid C, complete sequence	C	Sinorhizobium americanum CCGM7	Sinorhizobium americanum	Sinorhizobium	Rhizobiaceae	Rhizobiales	Alphaproteobacteria	Proteobacteria	Bacteria	20-Jul-2011	Mexico: Morelos	root nodules	NA	2249899	0.620679	NA	MOBV	NA	NA
NZ_CP013056	NZ_CP013056.1	Bacillus thuringiensis strain YWC2-8 plasmid pYWC2-8-1, complete sequence	pYWC2-8-1	Bacillus thuringiensis	Bacillus thuringiensis	Bacillus	Bacillaceae	Bacillales	Bacilli	Firmicutes	Bacteria	Oct-2007	China: Hailuo Glacier virgin forest, Sichuan basin	soil	NA	250706	0.334886	NA	MOBC	516	NA
NZ_CP013057	NZ_CP013057.1	Bacillus thuringiensis strain YWC2-8 plasmid pYWC2-8-2, complete sequence	pYWC2-8-2	Bacillus thuringiensis	Bacillus thuringiensis	Bacillus	Bacillaceae	Bacillales	Bacilli	Firmicutes	Bacteria	Oct-2007	China: Hailuo Glacier virgin forest, Sichuan basin	soil	NA	84491	0.322164	rep12	NA	161	NA
NZ_CP013058	NZ_CP013058.1	Bacillus thuringiensis strain YWC2-8 plasmid pYWC2-8-3, complete sequence	pYWC2-8-3	Bacillus thuringiensis	Bacillus thuringiensis	Bacillus	Bacillaceae	Bacillales	Bacilli	Firmicutes	Bacteria	Oct-2007	China: Hailuo Glacier virgin forest, Sichuan basin	soil	NA	82531	0.309847	NA	NA	255	NA
NZ_CP013059	NZ_CP013059.1	Bacillus thuringiensis strain YWC2-8 plasmid pYWC2-8-4, complete sequence	pYWC2-8-4	Bacillus thuringiensis	Bacillus thuringiensis	Bacillus	Bacillaceae	Bacillales	Bacilli	Firmicutes	Bacteria	Oct-2007	China: Hailuo Glacier virgin forest, Sichuan basin	soil	NA	80699	0.334986	NA	NA	355	NZ_CP004874_position:71999-73540
NZ_CP013060	NZ_CP013060.1	Bacillus thuringiensis strain YWC2-8 plasmid pYWC2-8-5, complete sequence	pYWC2-8-5	Bacillus thuringiensis	Bacillus thuringiensis	Bacillus	Bacillaceae	Bacillales	Bacilli	Firmicutes	Bacteria	Oct-2007	China: Hailuo Glacier virgin forest, Sichuan basin	soil	NA	46634	0.354355	NA	NA	354	NZ_CP004871_position:17488-18591
NZ_CP013061	NZ_CP013061.1	Bacillus thuringiensis strain YWC2-8 plasmid pYWC2-8-6, complete sequence	pYWC2-8-6	Bacillus thuringiensis	Bacillus thuringiensis	Bacillus	Bacillaceae	Bacillales	Bacilli	Firmicutes	Bacteria	Oct-2007	China: Hailuo Glacier virgin forest, Sichuan basin	soil	NA	8512	0.307918	NA	MOBV	275	NA
NZ_CP013069	NZ_CP013069.1	Pannonibacter phragmitetus strain 31801 plasmid p.p-1, complete sequence	p.p-1	Pannonibacter phragmitetus	Pannonibacter phragmitetus	Pannonibacter	Rhodobacteraceae	Rhodobacterales	Alphaproteobacteria	Proteobacteria	Bacteria	18-Mar-2008	24.93 N 118.66 E	blood	NA	351005	0.639179	NA	NA	NA	NA
NZ_CP013071	NZ_CP013071.1	Sphingobium indicum B90A plasmid pSRL1, complete sequence	pSRL1	Sphingobium indicum B90A	Sphingobium indicum	Sphingobium	Sphingomonadaceae	Sphingomonadales	Alphaproteobacteria	Proteobacteria	Bacteria	NA	India: Cuttack	sugarcane rhizosphere soil	NA	139218	0.649025	NA	NA	NA	NA
NZ_CP013072	NZ_CP013072.1	Sphingobium indicum B90A plasmid pSRL2, complete sequence	pSRL2	Sphingobium indicum B90A	Sphingobium indicum	Sphingobium	Sphingomonadaceae	Sphingomonadales	Alphaproteobacteria	Proteobacteria	Bacteria	NA	India: Cuttack	sugarcane rhizosphere soil	NA	108430	0.667195	NA	NA	NA	NA
NZ_CP013073	NZ_CP013073.1	Sphingobium indicum B90A plasmid pSRL3, complete sequence	pSRL3	Sphingobium indicum B90A	Sphingobium indicum	Sphingobium	Sphingomonadaceae	Sphingomonadales	Alphaproteobacteria	Proteobacteria	Bacteria	NA	India: Cuttack	sugarcane rhizosphere soil	NA	43761	0.632824	NA	MOBQ	320	NC_020544_position:37217-38329
NZ_CP013098	NZ_CP013098.1	Salmonella enterica subsp. enterica serovar Enteritidis strain CMCC50041 plasmid pCMCC50041, complete sequence	pCMCC50041	Salmonella enterica subsp. enterica serovar Enteritidis	Salmonella enterica	Salmonella	Enterobacteriaceae	Enterobacterales	Gammaproteobacteria	Proteobacteria	Bacteria	NA	Denmark	NA	NA	59373	0.51958	IncFIB(S)|IncFII(S)	NA	552	NA
NZ_CP013104	NZ_CP013104.1	Paraburkholderia caribensis strain MWAP64 plasmid 1, complete sequence	1	Paraburkholderia caribensis	Paraburkholderia caribensis	Paraburkholderia	Burkholderiaceae	Burkholderiales	Betaproteobacteria	Proteobacteria	Bacteria	1998	14.40 N 61.00 W	soil	NA	2011268	0.624449	NA	NA	NA	NA
NZ_CP013105	NZ_CP013105.1	Paraburkholderia caribensis strain MWAP64 plasmid 2, complete sequence	2	Paraburkholderia caribensis	Paraburkholderia caribensis	Paraburkholderia	Burkholderiaceae	Burkholderiales	Betaproteobacteria	Proteobacteria	Bacteria	1998	14.40 N 61.00 W	soil	NA	442452	0.589018	NA	NA	NA	NA
NZ_CP013108	NZ_CP013108.1	Sinorhizobium americanum strain CFNEI 73 plasmid A, complete sequence	A	Sinorhizobium americanum	Sinorhizobium americanum	Sinorhizobium	Rhizobiaceae	Rhizobiales	Alphaproteobacteria	Proteobacteria	Bacteria	01-Jan-2002	Mexico: Morelos	NA	NA	222756	0.597075	NA	NA	NA	NA
NZ_CP013109	NZ_CP013109.1	Sinorhizobium americanum strain CFNEI 73 plasmid B, complete sequence	B	Sinorhizobium americanum	Sinorhizobium americanum	Sinorhizobium	Rhizobiaceae	Rhizobiales	Alphaproteobacteria	Proteobacteria	Bacteria	01-Jan-2002	Mexico: Morelos	NA	NA	586526	0.589711	NA	MOBQ	NA	NA
NZ_CP013110	NZ_CP013110.1	Sinorhizobium americanum strain CFNEI 73 plasmid C, complete sequence	C	Sinorhizobium americanum	Sinorhizobium americanum	Sinorhizobium	Rhizobiaceae	Rhizobiales	Alphaproteobacteria	Proteobacteria	Bacteria	01-Jan-2002	Mexico: Morelos	NA	NA	2177502	0.622055	NA	MOBV	NA	NA
NZ_CP013117	NZ_CP013117.1	Campylobacter jejuni strain T1-21 plasmid pcjDM, complete sequence	unnamed	Campylobacter jejuni	Campylobacter jejuni	Campylobacter	Campylobacteraceae	Campylobacterales	Epsilonproteobacteria	Proteobacteria	Bacteria	2009	36.1314 N 95.9372 W	retail chicken	NA	82732	0.298168	NA	NA	505	NA
NZ_CP013122	NZ_CP013122.1	Fusobacterium nucleatum subsp. polymorphum strain ChDC F306 plasmid unnamed1, complete sequence	unnamed1	Fusobacterium nucleatum subsp. polymorphum	Fusobacterium nucleatum	Fusobacterium	Fusobacteriaceae	Fusobacteriales	Fusobacteriia	Fusobacteria	Bacteria	2005-03-01	36.09 N 128.05 E	subgingival dental plaque	NA	14511	0.24857	NA	NA	NA	NA
NZ_CP013123	NZ_CP013123.1	Fusobacterium nucleatum subsp. polymorphum strain ChDC F306 plasmid unnamed2, complete sequence	unnamed2	Fusobacterium nucleatum subsp. polymorphum	Fusobacterium nucleatum	Fusobacterium	Fusobacteriaceae	Fusobacteriales	Fusobacteriia	Fusobacteria	Bacteria	2005-03-01	36.09 N 128.05 E	subgingival dental plaque	NA	7019	0.227098	NA	NA	NA	NA
NZ_CP013125	NZ_CP013125.1	Pseudomonas mendocina S5.2 plasmid pPME5, complete sequence	unnamed	Pseudomonas mendocina S5.2	Pseudomonas mendocina	Pseudomonas	Pseudomonadaceae	Pseudomonadales	Gammaproteobacteria	Proteobacteria	Bacteria	Oct-2008	France	rhizosphere soil	NA	252328	0.556121	NA	NA	NA	NA
NZ_CP013134	NZ_CP013134.1	Rickettsia rhipicephali strain HJ#5 plasmid pHJ51, complete sequence	pHJ51	Rickettsia rhipicephali	Rickettsia rhipicephali	Rickettsia	Rickettsiaceae	Rickettsiales	Alphaproteobacteria	Proteobacteria	Bacteria	09-Dec-2005	24.18 S 48.24 W	vegetation	NA	28907	0.30906	NA	NA	NA	NA
NZ_CP013139	NZ_CP013139.1	Pseudoalteromonas sp. Bsw20308 strain BSW20308 plasmid pPBSW1, complete sequence	pPBSW1	Pseudoalteromonas sp. Bsw20308	Pseudoalteromonas sp. Bsw20308	Pseudoalteromonas	Pseudoalteromonadaceae	Alteromonadales	Gammaproteobacteria	Proteobacteria	Bacteria	Aug-1999	Arctic Ocean: Chukchi Sea	seawater	NA	906103	0.387231	NA	NA	NA	NA
NZ_CP013143	NZ_CP013143.1	Alcaligenes faecalis strain ZD02 plasmid pZD02, complete sequence	pZD02	Alcaligenes faecalis	Alcaligenes faecalis	Alcaligenes	Alcaligenaceae	Burkholderiales	Betaproteobacteria	Proteobacteria	Bacteria	2011-10-23	China: Wuhan, Hubei	NA	NA	14928	0.58829	NA	NA	417	NA
NZ_CP013150	NZ_CP013150.1	Lactobacillus plantarum strain MF1298 plasmid pMF1298-1, complete sequence	pMF1298-1	Lactobacillus plantarum	Lactobacillus plantarum	Lactobacillus	Lactobacillaceae	Lactobacillales	Bacilli	Firmicutes	Bacteria	2004	Norway	Fermented sausage, Norway	NA	63114	0.411383	NA	MOBQ	NA	NA
NZ_CP013151	NZ_CP013151.1	Lactobacillus plantarum strain MF1298 plasmid pMF1298-2, complete sequence	pMF1298-2	Lactobacillus plantarum	Lactobacillus plantarum	Lactobacillus	Lactobacillaceae	Lactobacillales	Bacilli	Firmicutes	Bacteria	2004	Norway	Fermented sausage, Norway	NA	55699	0.400546	NA	MOBQ	250	NA
NZ_CP013179	NZ_CP013179.1	Aeromonas hydrophila strain JBN2301 plasmid 1, complete sequence	1	Aeromonas hydrophila	Aeromonas hydrophila	Aeromonas	Aeromonadaceae	Aeromonadales	Gammaproteobacteria	Proteobacteria	Bacteria	2009-07	30.52 N 114.38 E	Blood of a diseased crucian carp with haemorrhagic septicaemia	NA	6318	0.56252	NA	NA	NA	NA
NZ_CP013180	NZ_CP013180.1	Aeromonas hydrophila strain JBN2301 plasmid 2, complete sequence	2	Aeromonas hydrophila	Aeromonas hydrophila	Aeromonas	Aeromonadaceae	Aeromonadales	Gammaproteobacteria	Proteobacteria	Bacteria	2009-07	30.52 N 114.38 E	Blood of a diseased crucian carp with haemorrhagic septicaemia	NA	6162	0.542681	NA	NA	NA	NA
NZ_CP013181	NZ_CP013181.1	Aeromonas hydrophila strain JBN2301 plasmid 3, complete sequence	3	Aeromonas hydrophila	Aeromonas hydrophila	Aeromonas	Aeromonadaceae	Aeromonadales	Gammaproteobacteria	Proteobacteria	Bacteria	2009-07	30.52 N 114.38 E	Blood of a diseased crucian carp with haemorrhagic septicaemia	NA	6045	0.514971	NA	MOBV	NA	NA
NZ_CP013186	NZ_CP013186.1	Escherichia coli strain FORC_029 plasmid FORC_029p, complete sequence	FORC_029p	Escherichia coli	Escherichia coli	Escherichia	Enterobacteriaceae	Enterobacterales	Gammaproteobacteria	Proteobacteria	Bacteria	2014-01-01	37.545708699893936 N 126.98871910572052 E	Stool	NA	77339	0.467436	IncFIB(AP001918)|IncFII	NA	204	NA
NZ_CP013191	NZ_CP013191.1	Escherichia coli strain FORC_031 plasmid pFORC31.1, complete sequence	pFORC31.1	Escherichia coli	Escherichia coli	Escherichia	Enterobacteriaceae	Enterobacterales	Gammaproteobacteria	Proteobacteria	Bacteria	2004-01-01	35.18 N 129.08 E	Human Stool	NA	106519	0.482543	IncFII(pRSB107)	NA	157	NA
NZ_CP013192	NZ_CP013192.1	Escherichia coli strain FORC_031 plasmid pFORC31.2, complete sequence	pFORC31.2	Escherichia coli	Escherichia coli	Escherichia	Enterobacteriaceae	Enterobacterales	Gammaproteobacteria	Proteobacteria	Bacteria	2004-01-01	35.18 N 129.08 E	Human Stool	NA	57478	0.474964	IncFIB(AP001918)	NA	158	NA
NZ_CP013193	NZ_CP013193.1	Escherichia coli strain FORC_031 plasmid pFORC31.3, complete sequence	pFORC31.3	Escherichia coli	Escherichia coli	Escherichia	Enterobacteriaceae	Enterobacterales	Gammaproteobacteria	Proteobacteria	Bacteria	2004-01-01	35.18 N 129.08 E	Human Stool	NA	66990	0.479191	IncI1	NA	525	NA
NZ_CP013194	NZ_CP013194.1	Escherichia coli strain FORC_031 plasmid pFORC31.4, complete sequence	pFORC31.4	Escherichia coli	Escherichia coli	Escherichia	Enterobacteriaceae	Enterobacterales	Gammaproteobacteria	Proteobacteria	Bacteria	2004-01-01	35.18 N 129.08 E	Human Stool	NA	39792	0.462178	IncFII(pCoo)	NA	NA	NA
NZ_CP013198	NZ_CP013198.1	Spiroplasma citri strain R8-A2 plasmid pSCI26, complete sequence	pSCI26	Spiroplasma citri	Spiroplasma citri	Spiroplasma	Spiroplasmataceae	Entomoplasmatales	Mollicutes	Tenericutes	Bacteria	Jun-1971	Morocco	Navel	NA	26182	0.227943	NA	NA	NA	NA
NZ_CP013199	NZ_CP013199.1	Spiroplasma citri strain R8-A2 plasmid pSCI15, complete sequence	pSCI15	Spiroplasma citri	Spiroplasma citri	Spiroplasma	Spiroplasmataceae	Entomoplasmatales	Mollicutes	Tenericutes	Bacteria	Jun-1971	Morocco	Navel	NA	14987	0.246347	NA	NA	NA	NA
NZ_CP013201	NZ_CP013201.1	Arthrobacter alpinus strain ERGS4:06 plasmid pRK01, complete sequence	pRK01	Arthrobacter alpinus	Arthrobacter alpinus	Arthrobacter	Micrococcaceae	Micrococcales	Actinobacteria	Actinobacteria	Bacteria	15-May-2014	27.33 N 88.07 E	glacial stream water	NA	11169	0.556361	NA	NA	NA	NA
NZ_CP013214	NZ_CP013214.1	Erysipelothrix larvae strain LV19 plasmid unnamed, complete sequence	unnamed	Erysipelothrix larvae	Erysipelothrix larvae	Erysipelothrix	Erysipelotrichaceae	Erysipelotrichales	Erysipelotrichia	Firmicutes	Bacteria	2014-02-10	South Korea: Yeong-dong	larva	NA	16378	0.36781	NA	NA	NA	NA
NZ_CP013221	NZ_CP013221.1	Salmonella enterica subsp. enterica serovar Anatum strain GT-01 plasmid PDM02, complete sequence	PDM02	Salmonella enterica subsp. enterica serovar Anatum	Salmonella enterica	Salmonella	Enterobacteriaceae	Enterobacterales	Gammaproteobacteria	Proteobacteria	Bacteria	2009	36.1314 N 95.9372 W	ground turkey	NA	112176	0.522465	IncI1	MOBP	556	NA
NZ_CP013223	NZ_CP013223.1	Salmonella enterica subsp. enterica serovar Anatum strain GT-01 plasmid PDM03, complete sequence	PDM03	Salmonella enterica subsp. enterica serovar Anatum	Salmonella enterica	Salmonella	Enterobacteriaceae	Enterobacterales	Gammaproteobacteria	Proteobacteria	Bacteria	2009	36.1314 N 95.9372 W	ground turkey	NA	3371	0.551172	NA	NA	192	NA
NZ_CP013224	NZ_CP013224.1	Salmonella enterica subsp. enterica serovar Anatum strain GT-38 plasmid PDM04, complete sequence	PDM04	Salmonella enterica subsp. enterica serovar Anatum	Salmonella enterica	Salmonella	Enterobacteriaceae	Enterobacterales	Gammaproteobacteria	Proteobacteria	Bacteria	2009	36.1314 N 95.9372 W	ground turkey	NA	112176	0.522465	IncI1	MOBP	556	NA
NZ_CP013225	NZ_CP013225.1	Salmonella enterica subsp. enterica serovar Anatum strain GT-38 plasmid PDM05, complete sequence	PDM05	Salmonella enterica subsp. enterica serovar Anatum	Salmonella enterica	Salmonella	Enterobacteriaceae	Enterobacterales	Gammaproteobacteria	Proteobacteria	Bacteria	2009	36.1314 N 95.9372 W	ground turkey	NA	3371	0.551172	NA	NA	192	NA
NZ_CP013228	NZ_CP013228.1	UNVERIFIED: Staphylococcus aureus strain UTSW MRSA 55 plasmid UTSW55_2, complete sequence	UTSW55_2	Staphylococcus aureus	Staphylococcus aureus	Staphylococcus	Staphylococcaceae	Bacillales	Bacilli	Firmicutes	Bacteria	05-Nov-2013	32.775833 N 96.79666700000001 W	USA: Dallas Texas	NA	45868	0.300253	rep16|rep19	NA	551	NA
NZ_CP013229	NZ_CP013229.1	Staphylococcus aureus strain UTSW MRSA 55 plasmid UTSW55_3, complete sequence	UTSW55_3	Staphylococcus aureus	Staphylococcus aureus	Staphylococcus	Staphylococcaceae	Bacillales	Bacilli	Firmicutes	Bacteria	05-Nov-2013	32.775833 N 96.79666700000001 W	USA: Dallas Texas	NA	46953	0.302963	rep16|rep19	NA	551	NA
NZ_CP013230	NZ_CP013230.1	Staphylococcus aureus strain UTSW MRSA 55 plasmid UTSW55_4, complete sequence	UTSW55_4	Staphylococcus aureus	Staphylococcus aureus	Staphylococcus	Staphylococcaceae	Bacillales	Bacilli	Firmicutes	Bacteria	05-Nov-2013	32.775833 N 96.79666700000001 W	USA: Dallas Texas	NA	26623	0.304398	rep16|rep19	NA	551	NA
NZ_CP013238	NZ_CP013238.1	Clostridium butyricum strain CDC_51208 plasmid pNPD4_2, complete sequence	pNPD4_2	Clostridium butyricum	Clostridium butyricum	Clostridium	Clostridiaceae	Clostridiales	Clostridia	Firmicutes	Bacteria	NA	NA	NA	Botulism neurotoxin type E subtype E4	820516	0.281841	NA	NA	NA	NA
NZ_CP013240	NZ_CP013240.1	Clostridium butyricum strain CDC_51208 plasmid pNPD4_1, complete sequence	pNPD4_1	Clostridium butyricum	Clostridium butyricum	Clostridium	Clostridiaceae	Clostridiales	Clostridia	Firmicutes	Bacteria	NA	NA	NA	Botulism neurotoxin type E subtype E4	9567	0.268214	NA	NA	NA	NA
NZ_CP013241	NZ_CP013241.1	Clostridium botulinum strain CDC_67071 plasmid pNPD7, complete sequence	pNPD7	Clostridium botulinum	Clostridium botulinum	Clostridium	Clostridiaceae	Clostridiales	Clostridia	Firmicutes	Bacteria	NA	NA	NA	Botulism neurotoxin serotype B genotype B1	235650	0.257348	NA	NA	NA	NA
NZ_CP013250	NZ_CP013250.1	Vibrio parahaemolyticus strain FORC_022 plasmid, complete sequence	unnamed	Vibrio parahaemolyticus	Vibrio parahaemolyticus	Vibrio	Vibrionaceae	Vibrionales	Gammaproteobacteria	Proteobacteria	Bacteria	NA	36.1918 N 127.707 E	Crab Marinated in Soy Sauce	NA	101545	0.445015	NA	MOBC	NA	NA
NZ_CP013255	NZ_CP013255.1	Kocuria flava strain HO-9041 plasmid 1, complete sequence	1	Kocuria flava	Kocuria flava	Kocuria	Micrococcaceae	Micrococcales	Actinobacteria	Actinobacteria	Bacteria	2008-03-09	China: Xinjiang	air	NA	113210	0.672114	NA	NA	NA	NA
NZ_CP013256	NZ_CP013256.1	Kocuria flava strain HO-9041 plasmid 2, complete sequence	2	Kocuria flava	Kocuria flava	Kocuria	Micrococcaceae	Micrococcales	Actinobacteria	Actinobacteria	Bacteria	2008-03-09	China: Xinjiang	air	NA	10611	0.686175	NA	NA	NA	NA
NZ_CP013257	NZ_CP013257.1	Kocuria flava strain HO-9041 plasmid 3, complete sequence	3	Kocuria flava	Kocuria flava	Kocuria	Micrococcaceae	Micrococcales	Actinobacteria	Actinobacteria	Bacteria	2008-03-09	China: Xinjiang	air	NA	5666	0.681786	NA	NA	NA	NA
NZ_CP013258	NZ_CP013258.1	Kocuria flava strain HO-9041 plasmid 4, complete sequence	4	Kocuria flava	Kocuria flava	Kocuria	Micrococcaceae	Micrococcales	Actinobacteria	Actinobacteria	Bacteria	2008-03-09	China: Xinjiang	air	NA	4520	0.649336	NA	NA	NA	NA
NZ_CP013265	NZ_CP013265.1	Sphingobium baderi strain DE-13 plasmid pDE1, complete sequence	pDE1	Sphingobium baderi	Sphingobium baderi	Sphingobium	Sphingomonadaceae	Sphingomonadales	Alphaproteobacteria	Proteobacteria	Bacteria	26-Oct-2012	China: Jiangsu	soil	NA	229716	0.627153	NA	NA	NA	NA
NZ_CP013266	NZ_CP013266.1	Sphingobium baderi strain DE-13 plasmid pDE2, complete sequence	pDE2	Sphingobium baderi	Sphingobium baderi	Sphingobium	Sphingomonadaceae	Sphingomonadales	Alphaproteobacteria	Proteobacteria	Bacteria	26-Oct-2012	China: Jiangsu	soil	NA	85174	0.623688	NA	NA	NA	NA
NZ_CP013267	NZ_CP013267.1	Sphingobium baderi strain DE-13 plasmid pDE3, complete sequence	pDE3	Sphingobium baderi	Sphingobium baderi	Sphingobium	Sphingomonadaceae	Sphingomonadales	Alphaproteobacteria	Proteobacteria	Bacteria	26-Oct-2012	China: Jiangsu	soil	NA	73561	0.616318	NA	MOBQ	NA	NA
NZ_CP013268	NZ_CP013268.1	Sphingobium baderi strain DE-13 plasmid pDE4, complete sequence	pDE4	Sphingobium baderi	Sphingobium baderi	Sphingobium	Sphingomonadaceae	Sphingomonadales	Alphaproteobacteria	Proteobacteria	Bacteria	26-Oct-2012	China: Jiangsu	soil	NA	43676	0.629591	NA	MOBQ	NA	NA
NZ_CP013269	NZ_CP013269.1	Sphingobium baderi strain DE-13 plasmid pDE5, complete sequence	pDE5	Sphingobium baderi	Sphingobium baderi	Sphingobium	Sphingomonadaceae	Sphingomonadales	Alphaproteobacteria	Proteobacteria	Bacteria	26-Oct-2012	China: Jiangsu	soil	NA	21405	0.626209	NA	NA	NA	NA
NZ_CP013270	NZ_CP013270.1	Sphingobium baderi strain DE-13 plasmid pDE6, complete sequence	pDE6	Sphingobium baderi	Sphingobium baderi	Sphingobium	Sphingomonadaceae	Sphingomonadales	Alphaproteobacteria	Proteobacteria	Bacteria	26-Oct-2012	China: Jiangsu	soil	NA	10566	0.647265	NA	MOBQ|MOBQ|MOBQ	NA	NA
NZ_CP013271	NZ_CP013271.1	Sphingobium baderi strain DE-13 plasmid pDE7, complete sequence	pDE7	Sphingobium baderi	Sphingobium baderi	Sphingobium	Sphingomonadaceae	Sphingomonadales	Alphaproteobacteria	Proteobacteria	Bacteria	26-Oct-2012	China: Jiangsu	soil	NA	6108	0.613458	NA	NA	NA	NA
NZ_CP013272	NZ_CP013272.1	Sphingobium baderi strain DE-13 plasmid pDE8, complete sequence	pDE8	Sphingobium baderi	Sphingobium baderi	Sphingobium	Sphingomonadaceae	Sphingomonadales	Alphaproteobacteria	Proteobacteria	Bacteria	26-Oct-2012	China: Jiangsu	soil	NA	5818	0.589378	NA	NA	NA	NA
NZ_CP013273	NZ_CP013273.1	Bacillus thuringiensis strain CTC plasmid, complete sequence	unnamed	Bacillus thuringiensis	Bacillus thuringiensis	Bacillus	Bacillaceae	Bacillales	Bacilli	Firmicutes	Bacteria	1999-10	China: Wuhan	soil	NA	25529	0.348897	NA	NA	NA	NA
NZ_CP013294	NZ_CP013294.1	Chryseobacterium sp. IHB B 17019 plasmid pAR01, complete sequence	pAR01	Chryseobacterium sp. IHB B 17019	Chryseobacterium sp. IHB B 17019	Chryseobacterium	Flavobacteriaceae	Flavobacteriales	Flavobacteriia	Bacteroidetes	Bacteria	14-Oct-2014	33.51 N 74.53 E	soil	NA	5558	0.327276	NA	NA	NA	NA
NZ_CP013298	NZ_CP013298.1	Arthrobacter sp. YC-RL1 plasmid unnamed 1, complete sequence	unnamed 1	Arthrobacter sp. YC-RL1	Arthrobacter sp. YC-RL1	Arthrobacter	Micrococcaceae	Micrococcales	Actinobacteria	Actinobacteria	Bacteria	27-Mar-2014	China: Xingtai, Hebei	petroleum-contaminated soil	NA	112763	0.578124	NA	NA	NA	NA
NZ_CP013299	NZ_CP013299.1	Arthrobacter sp. YC-RL1 plasmid unnamed 2, complete sequence	unnamed 2	Arthrobacter sp. YC-RL1	Arthrobacter sp. YC-RL1	Arthrobacter	Micrococcaceae	Micrococcales	Actinobacteria	Actinobacteria	Bacteria	27-Mar-2014	China: Xingtai, Hebei	petroleum-contaminated soil	NA	59604	0.589625	NA	NA	NA	NA
NZ_CP013300	NZ_CP013300.1	Staphylococcus sp. AntiMn-1 plasmid AM1_232, complete sequence	AM1_232	Staphylococcus sp. AntiMn-1	Staphylococcus sp. AntiMn-1	Staphylococcus	Staphylococcaceae	Bacillales	Bacilli	Firmicutes	Bacteria	2012	Pacific Ocean	deep-sea sediment	NA	17052	0.299789	NA	MOBP	NA	NA
NZ_CP013321	NZ_CP013321.1	Klebsiella pneumoniae strain CAV1193 plasmid pCAV1193-3741, complete sequence	pCAV1193-3741	Klebsiella pneumoniae	Klebsiella pneumoniae	Klebsiella	Enterobacteriaceae	Enterobacterales	Gammaproteobacteria	Proteobacteria	Bacteria	2010-05	38.14 N 78.45 W	Respiratory	NA	3741	0.458968	NA	NA	NA	NA
NZ_CP013323	NZ_CP013323.1	Klebsiella pneumoniae strain CAV1193 plasmid pCAV1193-258, complete sequence	pCAV1193-258	Klebsiella pneumoniae	Klebsiella pneumoniae	Klebsiella	Enterobacteriaceae	Enterobacterales	Gammaproteobacteria	Proteobacteria	Bacteria	2010-05	38.14 N 78.45 W	Respiratory	NA	257944	0.527246	IncFIB(K)|IncFII(K)	NA	543	NA
NZ_CP013324	NZ_CP013324.1	Klebsiella pneumoniae strain CAV1193 plasmid pCAV1193-166, complete sequence	pCAV1193-166	Klebsiella pneumoniae	Klebsiella pneumoniae	Klebsiella	Enterobacteriaceae	Enterobacterales	Gammaproteobacteria	Proteobacteria	Bacteria	2010-05	38.14 N 78.45 W	Respiratory	NA	166486	0.524398	IncA/C2	MOBH	148	NA
NZ_CP013325	NZ_CP013325.1	Klebsiella pneumoniae strain CAV1193 plasmid pKPC_CAV1193, complete sequence	pKPC_CAV1193	Klebsiella pneumoniae	Klebsiella pneumoniae	Klebsiella	Enterobacteriaceae	Enterobacterales	Gammaproteobacteria	Proteobacteria	Bacteria	2010-05	38.14 N 78.45 W	Respiratory	NA	49565	0.481065	repA	MOBC	198	NA
NZ_CP013326	NZ_CP013326.1	Klebsiella pneumoniae strain CAV1193 plasmid pCAV1193-78, complete sequence	pCAV1193-78	Klebsiella pneumoniae	Klebsiella pneumoniae	Klebsiella	Enterobacteriaceae	Enterobacterales	Gammaproteobacteria	Proteobacteria	Bacteria	2010-05	38.14 N 78.45 W	Respiratory	NA	77808	0.533313	IncFII(Yp)	MOBF	519	NA
NZ_CP013332	NZ_CP013332.1	Fusobacterium hwasookii ChDC F174 plasmid unnamed1, complete sequence	unnamed1	Fusobacterium hwasookii ChDC F174	Fusobacterium hwasookii	Fusobacterium	Fusobacteriaceae	Fusobacteriales	Fusobacteriia	Fusobacteria	Bacteria	2005-03-01	35.09 N 125.54 E	subgingival dental plaque	NA	52443	0.238621	NA	MOBQ	NA	NA
NZ_CP013333	NZ_CP013333.1	Fusobacterium hwasookii ChDC F174 plasmid unnamed2, complete sequence	unnamed2	Fusobacterium hwasookii ChDC F174	Fusobacterium hwasookii	Fusobacterium	Fusobacteriaceae	Fusobacteriales	Fusobacteriia	Fusobacteria	Bacteria	2005-03-01	35.09 N 125.54 E	subgingival dental plaque	NA	15572	0.24833	NA	NA	NA	NA
NZ_CP013335	NZ_CP013335.1	Fusobacterium hwasookii ChDC F300 plasmid, complete sequence	unnamed	Fusobacterium hwasookii ChDC F300	Fusobacterium hwasookii	Fusobacterium	Fusobacteriaceae	Fusobacteriales	Fusobacteriia	Fusobacteria	Bacteria	2005-03-01	36.09 N 128.05 E	subgingival dental plaque	NA	5489	0.279104	NA	NA	NA	NA
NZ_CP013337	NZ_CP013337.1	Fusobacterium hwasookii ChDC F206 plasmid, complete sequence	unnamed	Fusobacterium hwasookii ChDC F206	Fusobacterium hwasookii	Fusobacterium	Fusobacteriaceae	Fusobacteriales	Fusobacteriia	Fusobacteria	Bacteria	2005-03-01	36.09 N 128.05 E	subgingival plaque	NA	5838	0.23347	NA	NA	31	NA
NZ_CP013339	NZ_CP013339.1	Raoultella ornithinolytica strain Yangling I2 plasmid pKPYL1, complete sequence	pKPYL1	Raoultella ornithinolytica	Raoultella ornithinolytica	Raoultella	Enterobacteriaceae	Enterobacterales	Gammaproteobacteria	Proteobacteria	Bacteria	Jul-2009	China	sewage plant sludge	NA	152010	0.521834	IncFIB(K)	MOBF	NA	NA
NZ_CP013340	NZ_CP013340.1	Raoultella ornithinolytica strain Yangling I2 plasmid pKPYL2, complete sequence	pKPYL2	Raoultella ornithinolytica	Raoultella ornithinolytica	Raoultella	Enterobacteriaceae	Enterobacterales	Gammaproteobacteria	Proteobacteria	Bacteria	Jul-2009	China	sewage plant sludge	NA	140936	0.526572	NA	MOBP	418	NA
NZ_CP013343	NZ_CP013343.1	Sphingopyxis terrae NBRC 15098 strain 203-1 plasmid, complete sequence	unnamed	Sphingopyxis terrae NBRC 15098	Sphingopyxis terrae	Sphingopyxis	Sphingomonadaceae	Sphingomonadales	Alphaproteobacteria	Proteobacteria	Bacteria	1974	Japan: Kyoto	Kyoto	NA	4328	0.57463	NA	NA	NA	NA
NZ_CP013345	NZ_CP013345.1	Sphingopyxis macrogoltabida strain 203N plasmid unnamed1, complete sequence	unnamed1	Sphingopyxis macrogoltabida	Sphingopyxis macrogoltabida	Sphingopyxis	Sphingomonadaceae	Sphingomonadales	Alphaproteobacteria	Proteobacteria	Bacteria	1974	Japan: Kyoto	activated sludge	NA	421025	0.627177	NA	NA	NA	NA
NZ_CP013346	NZ_CP013346.1	Sphingopyxis macrogoltabida strain 203N plasmid unnamed2, complete sequence	unnamed2	Sphingopyxis macrogoltabida	Sphingopyxis macrogoltabida	Sphingopyxis	Sphingomonadaceae	Sphingomonadales	Alphaproteobacteria	Proteobacteria	Bacteria	1974	Japan: Kyoto	activated sludge	NA	151240	0.609323	NA	NA	NA	NA
NZ_CP013354	NZ_CP013354.1	Clostridium butyricum strain JKY6D1 plasmid, complete sequence	unnamed	Clostridium butyricum	Clostridium butyricum	Clostridium	Clostridiaceae	Clostridiales	Clostridia	Firmicutes	Bacteria	26-Jun-2015	31.52 N 117.17 E	the pit mud of a Chinese liquor factory	NA	8060	0.274318	NA	MOBQ	220	NA
NZ_CP013369	NZ_CP013369.1	Burkholderia ubonensis strain RF23-BP41 plasmid pRF23, complete sequence	pRF23	Burkholderia ubonensis	Burkholderia ubonensis	Burkholderia	Burkholderiaceae	Burkholderiales	Betaproteobacteria	Proteobacteria	Bacteria	2007	15.97 N 105.22 E	soil	NA	258679	0.621318	NA	MOBF	NA	NA
NZ_CP013379	NZ_CP013379.1	Burkholderia pseudomultivorans strain SUB-INT23-BP2 plasmid pINT23, complete sequence	pINT23	Burkholderia pseudomultivorans	Burkholderia pseudomultivorans	Burkholderia	Burkholderiaceae	Burkholderiales	Betaproteobacteria	Proteobacteria	Bacteria	2007	15.42 N 104.95 E	soil	NA	111152	0.609742	NA	MOBQ	NA	NA
NZ_CP013381	NZ_CP013381.1	Burkholderia sp. Bp5365 strain MSMB43 plasmid pMSMB43, complete sequence	pMSMB43	Burkholderia sp. Bp5365	Burkholderia sp. Bp5365	Burkholderia	Burkholderiaceae	Burkholderiales	Betaproteobacteria	Proteobacteria	Bacteria	1995	19.49 S 132.55 E	water	NA	305114	0.648934	NA	MOBF	NA	NA
NZ_CP013412	NZ_CP013412.1	Burkholderia thailandensis strain 2002721643 plasmid p2002721643, complete sequence	p2002721643	Burkholderia thailandensis	Burkholderia thailandensis	Burkholderia	Burkholderiaceae	Burkholderiales	Betaproteobacteria	Proteobacteria	Bacteria	NA	NA	environmental	NA	157775	0.620206	NA	NA	NA	NA
NZ_CP013415	NZ_CP013415.1	Burkholderia ubonensis strain MSMB2035 plasmid pMSMB2035, complete sequence	pMSMB2035	Burkholderia ubonensis	Burkholderia ubonensis	Burkholderia	Burkholderiaceae	Burkholderiales	Betaproteobacteria	Proteobacteria	Bacteria	2010	19.49 S 132.55 E	soil	NA	299296	0.610519	NA	MOBF	NA	NA
NZ_CP013419	NZ_CP013419.1	Burkholderia sp. MSMB0266 plasmid pMSMB0266, complete sequence	pMSMB0266	Burkholderia sp. MSMB0266	Burkholderia sp. MSMB0266	Burkholderia	Burkholderiaceae	Burkholderiales	Betaproteobacteria	Proteobacteria	Bacteria	2006	19.49 S 132.55 E	soil	NA	375023	0.608355	NA	NA	NA	NA
NZ_CP013423	NZ_CP013423.1	Burkholderia sp. MSMB0852 plasmid pMSMB0852, complete sequence	pMSMB0852	Burkholderia sp. MSMB0852	Burkholderia sp. MSMB0852	Burkholderia	Burkholderiaceae	Burkholderiales	Betaproteobacteria	Proteobacteria	Bacteria	2010	19.49 S 132.55 E	soil	NA	69213	0.59759	NA	MOBF	NA	NA
NZ_CP013426	NZ_CP013426.1	Burkholderia sp. MSMB0856 plasmid pMSMB0856, complete sequence	pMSMB0856	Burkholderia sp. MSMB0856	Burkholderia sp. MSMB0856	Burkholderia	Burkholderiaceae	Burkholderiales	Betaproteobacteria	Proteobacteria	Bacteria	2010	19.49 S 132.55 E	soil	NA	249331	0.614216	NA	NA	NA	NA
NZ_CP013436	NZ_CP013436.1	Burkholderia latens strain AU17928 plasmid pAU17928, complete sequence	pAU17928	Burkholderia latens	Burkholderia latens	Burkholderia	Burkholderiaceae	Burkholderiales	Betaproteobacteria	Proteobacteria	Bacteria	2009	USA	CF Maxillary Sinus	NA	45481	0.627625	NA	NA	NA	NA
NZ_CP013454	NZ_CP013454.1	Burkholderia vietnamiensis strain MSMB608WGS plasmid pMSMB608, complete sequence	pMSMB608	Burkholderia vietnamiensis	Burkholderia vietnamiensis	Burkholderia	Burkholderiaceae	Burkholderiales	Betaproteobacteria	Proteobacteria	Bacteria	2010	19.49 S 132.55 E	plant roots	NA	128579	0.619495	NA	MOBH	NA	NA
NZ_CP013462	NZ_CP013462.1	Burkholderia ubonensis strain MSMB1471WGS plasmid pMSMB1471, complete sequence	pMSMB1471	Burkholderia ubonensis	Burkholderia ubonensis	Burkholderia	Burkholderiaceae	Burkholderiales	Betaproteobacteria	Proteobacteria	Bacteria	2011	19.49 S 132.55 E	soil	NA	14087	0.587847	NA	NA	NA	NA
NZ_CP013482	NZ_CP013482.1	Pandoraea apista strain DSM 16535 plasmid pPA35, complete sequence	unnamed	Pandoraea apista	Pandoraea apista	Pandoraea	Burkholderiaceae	Burkholderiales	Betaproteobacteria	Proteobacteria	Bacteria	2010	Denmark	Sputum (Cystic Fibrosis Patient)	NA	77293	0.57806	NA	MOBP	NA	NA
NZ_CP013486	NZ_CP013486.1	Vibrio alginolyticus strain ATCC 33787 plasmid pMBL128, complete sequence	pMBL128	Vibrio alginolyticus	Vibrio alginolyticus	Vibrio	Vibrionaceae	Vibrionales	Gammaproteobacteria	Proteobacteria	Bacteria	05-Apr-1971	20.3 N 157.3 W	seawater	NA	128112	0.442784	NA	NA	NA	NA
NZ_CP013487	NZ_CP013487.1	Vibrio alginolyticus strain ATCC 33787 plasmid pMBL287, complete sequence	pMBL287	Vibrio alginolyticus	Vibrio alginolyticus	Vibrio	Vibrionaceae	Vibrionales	Gammaproteobacteria	Proteobacteria	Bacteria	05-Apr-1971	20.3 N 157.3 W	seawater	NA	286750	0.413402	NA	MOBC	419	NA
NZ_CP013488	NZ_CP013488.1	Vibrio alginolyticus strain ATCC 33787 plasmid pMBL96, complete sequence	pMBL96	Vibrio alginolyticus	Vibrio alginolyticus	Vibrio	Vibrionaceae	Vibrionales	Gammaproteobacteria	Proteobacteria	Bacteria	05-Apr-1971	20.3 N 157.3 W	seawater	NA	95866	0.459882	NA	NA	NA	NA
NZ_CP013491	NZ_CP013491.1	Rhizobium sp. N6212 plasmid pRspN6212a, complete sequence	pRspN6212a	Rhizobium sp. N6212	Rhizobium sp. N6212	Rhizobium	Rhizobiaceae	Rhizobiales	Alphaproteobacteria	Proteobacteria	Bacteria	2013	Mexico: Tepoztlan, Morelos	legume-root nodule	NA	315154	0.616911	NA	NA	420	NA
NZ_CP013492	NZ_CP013492.1	Rhizobium sp. N6212 plasmid pRspN6212b, complete sequence	pRspN6212b	Rhizobium sp. N6212	Rhizobium sp. N6212	Rhizobium	Rhizobiaceae	Rhizobiales	Alphaproteobacteria	Proteobacteria	Bacteria	2013	Mexico: Tepoztlan, Morelos	legume-root nodule	NA	438384	0.578201	NA	MOBV	78	NA
NZ_CP013493	NZ_CP013493.1	Rhizobium sp. N6212 plasmid pRspN6212c, complete sequence	pRspN6212c	Rhizobium sp. N6212	Rhizobium sp. N6212	Rhizobium	Rhizobiaceae	Rhizobiales	Alphaproteobacteria	Proteobacteria	Bacteria	2013	Mexico: Tepoztlan, Morelos	legume-root nodule	NA	501077	0.61857	NA	NA	421	NA
NZ_CP013494	NZ_CP013494.1	Rhizobium sp. N6212 plasmid pRspN6212d, complete sequence	pRspN6212d	Rhizobium sp. N6212	Rhizobium sp. N6212	Rhizobium	Rhizobiaceae	Rhizobiales	Alphaproteobacteria	Proteobacteria	Bacteria	2013	Mexico: Tepoztlan, Morelos	legume-root nodule	NA	742499	0.610363	NA	MOBV	422	NZ_CP013494_position:694338-698999|NZ_CP013494_position:659924-661045
NZ_CP013496	NZ_CP013496.1	Rhizobium sp. N621 plasmid pRspN621a, complete sequence	pRspN621a	Rhizobium sp. N621	Rhizobium sp. N621	Rhizobium	Rhizobiaceae	Rhizobiales	Alphaproteobacteria	Proteobacteria	Bacteria	2013	Mexico: Tepoztlan, Morelos	legume-root nodule	NA	315154	0.616902	NA	NA	420	NA
NZ_CP013497	NZ_CP013497.1	Rhizobium sp. N621 plasmid pRspN621b, complete sequence	pRspN621b	Rhizobium sp. N621	Rhizobium sp. N621	Rhizobium	Rhizobiaceae	Rhizobiales	Alphaproteobacteria	Proteobacteria	Bacteria	2013	Mexico: Tepoztlan, Morelos	legume-root nodule	NA	439584	0.578065	NA	MOBV	78	NA
NZ_CP013498	NZ_CP013498.1	Rhizobium sp. N621 plasmid pRspN621c, complete sequence	pRspN621c	Rhizobium sp. N621	Rhizobium sp. N621	Rhizobium	Rhizobiaceae	Rhizobiales	Alphaproteobacteria	Proteobacteria	Bacteria	2013	Mexico: Tepoztlan, Morelos	legume-root nodule	NA	501077	0.61857	NA	NA	421	NA
NZ_CP013499	NZ_CP013499.1	Rhizobium sp. N621 plasmid pRspN621d, complete sequence	pRspN621d	Rhizobium sp. N621	Rhizobium sp. N621	Rhizobium	Rhizobiaceae	Rhizobiales	Alphaproteobacteria	Proteobacteria	Bacteria	2013	Mexico: Tepoztlan, Morelos	legume-root nodule	NA	742499	0.610363	NA	MOBV	422	NZ_CP013494_position:694338-698999|NZ_CP013494_position:659924-661045
NZ_CP013501	NZ_CP013501.1	Rhizobium etli strain N561 plasmid pRspN561a, complete sequence	pRspN561a	Rhizobium etli	Rhizobium etli	Rhizobium	Rhizobiaceae	Rhizobiales	Alphaproteobacteria	Proteobacteria	Bacteria	2013	Mexico: Tepoztlan, Morelos	legume-root nodule	NA	315151	0.61686	NA	NA	420	NA
NZ_CP013502	NZ_CP013502.1	Rhizobium etli strain N561 plasmid pRspN561b, complete sequence	pRspN561b	Rhizobium etli	Rhizobium etli	Rhizobium	Rhizobiaceae	Rhizobiales	Alphaproteobacteria	Proteobacteria	Bacteria	2013	Mexico: Tepoztlan, Morelos	NA	NA	433056	0.577865	NA	MOBQ	78	NA
NZ_CP013503	NZ_CP013503.1	Rhizobium etli strain N561 plasmid pRspN561c, complete sequence	pRspN561c	Rhizobium etli	Rhizobium etli	Rhizobium	Rhizobiaceae	Rhizobiales	Alphaproteobacteria	Proteobacteria	Bacteria	2013	Mexico: Tepoztlan, Morelos	NA	NA	501077	0.618576	NA	NA	421	NA
NZ_CP013504	NZ_CP013504.1	Rhizobium etli strain N561 plasmid pRspN561d, complete sequence	pRspN561d	Rhizobium etli	Rhizobium etli	Rhizobium	Rhizobiaceae	Rhizobiales	Alphaproteobacteria	Proteobacteria	Bacteria	2013	Mexico: Tepoztlan, Morelos	NA	NA	752940	0.60969	NA	MOBV	422	NZ_CP013494_position:694338-698999|NZ_CP013494_position:659924-661045
NZ_CP013506	NZ_CP013506.1	Rhizobium sp. N1341 plasmid pRspN1341a, complete sequence	pRspN1341a	Rhizobium sp. N1341	Rhizobium sp. N1341	Rhizobium	Rhizobiaceae	Rhizobiales	Alphaproteobacteria	Proteobacteria	Bacteria	2013	Mexico: Tepoztlan, Morelos	legume-root nodule	NA	80368	0.574047	NA	NA	NA	NA
NZ_CP013507	NZ_CP013507.1	Rhizobium sp. N1341 plasmid pRspN1341b, complete sequence	pRspN1341b	Rhizobium sp. N1341	Rhizobium sp. N1341	Rhizobium	Rhizobiaceae	Rhizobiales	Alphaproteobacteria	Proteobacteria	Bacteria	2013	Mexico: Tepoztlan, Morelos	legume-root nodule	NA	314785	0.616859	NA	NA	420	NA
NZ_CP013508	NZ_CP013508.1	Rhizobium sp. N1341 plasmid pRspN1341c, complete sequence	pRspN1341c	Rhizobium sp. N1341	Rhizobium sp. N1341	Rhizobium	Rhizobiaceae	Rhizobiales	Alphaproteobacteria	Proteobacteria	Bacteria	2013	Mexico: Tepoztlan, Morelos	legume-root nodule	NA	434334	0.577751	NA	MOBQ	78	NA
NZ_CP013509	NZ_CP013509.1	Rhizobium sp. N1341 plasmid pRspN1341d, complete sequence	pRspN1341d	Rhizobium sp. N1341	Rhizobium sp. N1341	Rhizobium	Rhizobiaceae	Rhizobiales	Alphaproteobacteria	Proteobacteria	Bacteria	2013	Mexico: Tepoztlan, Morelos	legume-root nodule	NA	501077	0.618568	NA	NA	421	NA
NZ_CP013510	NZ_CP013510.1	Rhizobium sp. N1341 plasmid pRspN1341e, complete sequence	pRspN1341e	Rhizobium sp. N1341	Rhizobium sp. N1341	Rhizobium	Rhizobiaceae	Rhizobiales	Alphaproteobacteria	Proteobacteria	Bacteria	2013	Mexico: Tepoztlan, Morelos	legume-root nodule	NA	751351	0.609786	NA	MOBV	422	NZ_CP013494_position:694338-698999|NZ_CP013494_position:659924-661045
NZ_CP013512	NZ_CP013512.1	Rhizobium sp. N1314 plasmid pRspN1314a, complete sequence	pRspN1314a	Rhizobium sp. N1314	Rhizobium sp. N1314	Rhizobium	Rhizobiaceae	Rhizobiales	Alphaproteobacteria	Proteobacteria	Bacteria	2013	Mexico: Tepoztlan, Morelos	legume-root nodule	NA	162302	0.614225	NA	NA	423	NA
NZ_CP013513	NZ_CP013513.1	Rhizobium sp. N1314 plasmid pRspN1314b, complete sequence	pRspN1314b	Rhizobium sp. N1314	Rhizobium sp. N1314	Rhizobium	Rhizobiaceae	Rhizobiales	Alphaproteobacteria	Proteobacteria	Bacteria	2013	Mexico: Tepoztlan, Morelos	legume-root nodule	NA	336117	0.611367	NA	NA	420	NA
NZ_CP013514	NZ_CP013514.1	Rhizobium sp. N1314 plasmid pRspN1314c, complete sequence	pRspN1314c	Rhizobium sp. N1314	Rhizobium sp. N1314	Rhizobium	Rhizobiaceae	Rhizobiales	Alphaproteobacteria	Proteobacteria	Bacteria	2013	Mexico: Tepoztlan, Morelos	legume-root nodule	NA	433217	0.579299	NA	MOBQ	78	NA
NZ_CP013515	NZ_CP013515.1	Rhizobium sp. N1314 plasmid pRspN1314d, complete sequence	pRspN1314d	Rhizobium sp. N1314	Rhizobium sp. N1314	Rhizobium	Rhizobiaceae	Rhizobiales	Alphaproteobacteria	Proteobacteria	Bacteria	2013	Mexico: Tepoztlan, Morelos	legume-root nodule	NA	488795	0.616467	NA	NA	424	NA
NZ_CP013516	NZ_CP013516.1	Rhizobium sp. N1314 plasmid pRspN1314e, complete sequence	pRspN1314e	Rhizobium sp. N1314	Rhizobium sp. N1314	Rhizobium	Rhizobiaceae	Rhizobiales	Alphaproteobacteria	Proteobacteria	Bacteria	2013	Mexico: Tepoztlan, Morelos	legume-root nodule	NA	506687	0.620034	NA	NA	421	NA
NZ_CP013518	NZ_CP013518.1	Rhizobium sp. N113 plasmid pRspN113a, complete sequence	pRspN113a	Rhizobium sp. N113	Rhizobium sp. N113	Rhizobium	Rhizobiaceae	Rhizobiales	Alphaproteobacteria	Proteobacteria	Bacteria	2013	Mexico: Tepoztlan, Morelos	legume-root nodule	NA	315151	0.616857	NA	NA	420	NA
NZ_CP013519	NZ_CP013519.1	Rhizobium sp. N113 plasmid pRspN113b, complete sequence	pRspN113b	Rhizobium sp. N113	Rhizobium sp. N113	Rhizobium	Rhizobiaceae	Rhizobiales	Alphaproteobacteria	Proteobacteria	Bacteria	2013	Mexico: Tepoztlan, Morelos	legume-root nodule	NA	435821	0.578008	NA	MOBV	78	NA
NZ_CP013520	NZ_CP013520.1	Rhizobium sp. N113 plasmid pRspN113c, complete sequence	pRspN113c	Rhizobium sp. N113	Rhizobium sp. N113	Rhizobium	Rhizobiaceae	Rhizobiales	Alphaproteobacteria	Proteobacteria	Bacteria	2013	Mexico: Tepoztlan, Morelos	legume-root nodule	NA	501077	0.61857	NA	NA	421	NA
NZ_CP013521	NZ_CP013521.1	Rhizobium sp. N113 plasmid pRspN113d, complete sequence	pRspN113d	Rhizobium sp. N113	Rhizobium sp. N113	Rhizobium	Rhizobiaceae	Rhizobiales	Alphaproteobacteria	Proteobacteria	Bacteria	2013	Mexico: Tepoztlan, Morelos	legume-root nodule	NA	755598	0.609646	NA	MOBV	422	NZ_CP013494_position:694338-698999|NZ_CP013494_position:659924-661045
NZ_CP013523	NZ_CP013523.1	Rhizobium phaseoli strain R744 plasmid pRphaR744a, complete sequence	pRphaR744a	Rhizobium phaseoli	Rhizobium phaseoli	Rhizobium	Rhizobiaceae	Rhizobiales	Alphaproteobacteria	Proteobacteria	Bacteria	2013	Mexico: Tepoztlan, Morelos	legume-root nodule	NA	256181	0.578411	NA	NA	NA	NA
NZ_CP013524	NZ_CP013524.1	Rhizobium phaseoli strain R744 plasmid pRphaR744b, complete sequence	pRphaR744b	Rhizobium phaseoli	Rhizobium phaseoli	Rhizobium	Rhizobiaceae	Rhizobiales	Alphaproteobacteria	Proteobacteria	Bacteria	2013	Mexico: Tepoztlan, Morelos	legume-root nodule	NA	343400	0.617568	NA	NA	425	NA
NZ_CP013525	NZ_CP013525.1	Rhizobium phaseoli strain R744 plasmid pRphaR744c, complete sequence	pRphaR744c	Rhizobium phaseoli	Rhizobium phaseoli	Rhizobium	Rhizobiaceae	Rhizobiales	Alphaproteobacteria	Proteobacteria	Bacteria	2013	Mexico: Tepoztlan, Morelos	legume-root nodule	NA	407814	0.623066	NA	NA	191	NA
NZ_CP013526	NZ_CP013526.1	Rhizobium phaseoli strain R744 plasmid pRphaR744d, complete sequence	pRphaR744d	Rhizobium phaseoli	Rhizobium phaseoli	Rhizobium	Rhizobiaceae	Rhizobiales	Alphaproteobacteria	Proteobacteria	Bacteria	2013	Mexico: Tepoztlan, Morelos	legume-root nodule	NA	1195489	0.609807	NA	MOBV	190	NZ_CP013556_position:464850-465971
NZ_CP013528	NZ_CP013528.1	Rhizobium phaseoli strain R723 plasmid pRphaR723a, complete sequence	pRphaR723a	Rhizobium phaseoli	Rhizobium phaseoli	Rhizobium	Rhizobiaceae	Rhizobiales	Alphaproteobacteria	Proteobacteria	Bacteria	2013	Mexico: Tepoztlan, Morelos	legume-root nodule	NA	349793	0.619278	NA	NA	425	NA
NZ_CP013529	NZ_CP013529.1	Rhizobium phaseoli strain R723 plasmid pRphaR723b, complete sequence	pRphaR723b	Rhizobium phaseoli	Rhizobium phaseoli	Rhizobium	Rhizobiaceae	Rhizobiales	Alphaproteobacteria	Proteobacteria	Bacteria	2013	Mexico: Tepoztlan, Morelos	legume-root nodule	NA	427855	0.622704	NA	NA	191	NA
NZ_CP013530	NZ_CP013530.1	Rhizobium phaseoli strain R723 plasmid pRphaR723c, complete sequence	pRphaR723c	Rhizobium phaseoli	Rhizobium phaseoli	Rhizobium	Rhizobiaceae	Rhizobiales	Alphaproteobacteria	Proteobacteria	Bacteria	2013	Mexico: Tepoztlan, Morelos	legume-root nodule	NA	429574	0.580571	NA	MOBQ	78	NA
NZ_CP013531	NZ_CP013531.1	Rhizobium phaseoli strain R723 plasmid pRphaR723d, complete sequence	pRphaR723d	Rhizobium phaseoli	Rhizobium phaseoli	Rhizobium	Rhizobiaceae	Rhizobiales	Alphaproteobacteria	Proteobacteria	Bacteria	2013	Mexico: Tepoztlan, Morelos	legume-root nodule	NA	1074795	0.609539	NA	MOBV	190	NZ_CP013556_position:464850-465971
NZ_CP013533	NZ_CP013533.1	Rhizobium phaseoli strain R650 plasmid pRphaR650a, complete sequence	pRphaR650a	Rhizobium phaseoli	Rhizobium phaseoli	Rhizobium	Rhizobiaceae	Rhizobiales	Alphaproteobacteria	Proteobacteria	Bacteria	2013	Mexico: Tepoztlan, Morelos	legume-root nodule	NA	352129	0.617603	NA	NA	425	NA
NZ_CP013534	NZ_CP013534.1	Rhizobium phaseoli strain R650 plasmid pRphaR650b, complete sequence	pRphaR650b	Rhizobium phaseoli	Rhizobium phaseoli	Rhizobium	Rhizobiaceae	Rhizobiales	Alphaproteobacteria	Proteobacteria	Bacteria	2013	Mexico: Tepoztlan, Morelos	legume-root nodule	NA	413457	0.623308	NA	NA	191	NA
NZ_CP013535	NZ_CP013535.1	Rhizobium phaseoli strain R650 plasmid pRphaR650c, complete sequence	pRphaR650c	Rhizobium phaseoli	Rhizobium phaseoli	Rhizobium	Rhizobiaceae	Rhizobiales	Alphaproteobacteria	Proteobacteria	Bacteria	2013	Mexico: Tepoztlan, Morelos	legume-root nodule	NA	435286	0.580333	NA	MOBQ	78	NA
NZ_CP013536	NZ_CP013536.1	Rhizobium phaseoli strain R650 plasmid pRphaR650d, complete sequence	pRphaR650d	Rhizobium phaseoli	Rhizobium phaseoli	Rhizobium	Rhizobiaceae	Rhizobiales	Alphaproteobacteria	Proteobacteria	Bacteria	2013	Mexico: Tepoztlan, Morelos	legume-root nodule	NA	990934	0.612316	NA	NA	190	NZ_CP013556_position:464850-465971
NZ_CP013538	NZ_CP013538.1	Rhizobium phaseoli strain R630 plasmid pRphaR630a, complete sequence	pRphaR630a	Rhizobium phaseoli	Rhizobium phaseoli	Rhizobium	Rhizobiaceae	Rhizobiales	Alphaproteobacteria	Proteobacteria	Bacteria	2013	Mexico: Tepoztlan, Morelos	legume-root nodule	NA	344843	0.618438	NA	NA	425	NA
NZ_CP013539	NZ_CP013539.1	Rhizobium phaseoli strain R630 plasmid pRphaR630b, complete sequence	pRphaR630b	Rhizobium phaseoli	Rhizobium phaseoli	Rhizobium	Rhizobiaceae	Rhizobiales	Alphaproteobacteria	Proteobacteria	Bacteria	2013	Mexico: Tepoztlan, Morelos	legume-root nodule	NA	421824	0.622532	NA	NA	191	NA
NZ_CP013540	NZ_CP013540.1	Rhizobium phaseoli strain R630 plasmid pRphaR630c, complete sequence	pRphaR630c	Rhizobium phaseoli	Rhizobium phaseoli	Rhizobium	Rhizobiaceae	Rhizobiales	Alphaproteobacteria	Proteobacteria	Bacteria	2013	Mexico: Tepoztlan, Morelos	legume-root nodule	NA	442592	0.580354	NA	MOBV	78	NA
NZ_CP013541	NZ_CP013541.1	Rhizobium phaseoli strain R630 plasmid pRphaR630d, complete sequence	pRphaR630d	Rhizobium phaseoli	Rhizobium phaseoli	Rhizobium	Rhizobiaceae	Rhizobiales	Alphaproteobacteria	Proteobacteria	Bacteria	2013	Mexico: Tepoztlan, Morelos	legume-root nodule	NA	1144409	0.609175	NA	MOBV	190	NZ_CP013556_position:464850-465971
NZ_CP013543	NZ_CP013543.1	Rhizobium phaseoli strain R620 plasmid pRphaR620a, complete sequence	pRphaR620a	Rhizobium phaseoli	Rhizobium phaseoli	Rhizobium	Rhizobiaceae	Rhizobiales	Alphaproteobacteria	Proteobacteria	Bacteria	2013	Mexico: Tepoztlan, Morelos	legume-root nodule	NA	356390	0.617318	NA	NA	425	NA
NZ_CP013544	NZ_CP013544.1	Rhizobium phaseoli strain R620 plasmid pRphaR620b, complete sequence	pRphaR620b	Rhizobium phaseoli	Rhizobium phaseoli	Rhizobium	Rhizobiaceae	Rhizobiales	Alphaproteobacteria	Proteobacteria	Bacteria	2013	Mexico: Tepoztlan, Morelos	legume-root nodule	NA	355825	0.579251	NA	MOBQ	78	NA
NZ_CP013545	NZ_CP013545.1	Rhizobium phaseoli strain R620 plasmid pRphaR620c, complete sequence	pRphaR620c	Rhizobium phaseoli	Rhizobium phaseoli	Rhizobium	Rhizobiaceae	Rhizobiales	Alphaproteobacteria	Proteobacteria	Bacteria	2013	Mexico: Tepoztlan, Morelos	legume-root nodule	NA	413449	0.623322	NA	NA	191	NA
NZ_CP013546	NZ_CP013546.1	Rhizobium phaseoli strain R620 plasmid pRphaR620d, complete sequence	pRphaR620d	Rhizobium phaseoli	Rhizobium phaseoli	Rhizobium	Rhizobiaceae	Rhizobiales	Alphaproteobacteria	Proteobacteria	Bacteria	2013	Mexico: Tepoztlan, Morelos	legume-root nodule	NA	1080727	0.610764	NA	MOBV	190	NZ_CP013556_position:464850-465971
NZ_CP013548	NZ_CP013548.1	Rhizobium phaseoli strain R611 plasmid pRetR611a, complete sequence	pRetR611a	Rhizobium phaseoli	Rhizobium phaseoli	Rhizobium	Rhizobiaceae	Rhizobiales	Alphaproteobacteria	Proteobacteria	Bacteria	2013	Mexico: Tepoztlan, Morelos	legume-root nodule	NA	352129	0.617595	NA	NA	425	NA
NZ_CP013549	NZ_CP013549.1	Rhizobium phaseoli strain R611 plasmid pRetR611b, complete sequence	pRetR611b	Rhizobium phaseoli	Rhizobium phaseoli	Rhizobium	Rhizobiaceae	Rhizobiales	Alphaproteobacteria	Proteobacteria	Bacteria	2013	Mexico: Tepoztlan, Morelos	legume-root nodule	NA	413457	0.623305	NA	NA	191	NA
NZ_CP013550	NZ_CP013550.1	Rhizobium phaseoli strain R611 plasmid pRetR611c, complete sequence	pRetR611c	Rhizobium phaseoli	Rhizobium phaseoli	Rhizobium	Rhizobiaceae	Rhizobiales	Alphaproteobacteria	Proteobacteria	Bacteria	2013	Mexico: Tepoztlan, Morelos	legume-root nodule	NA	414080	0.581296	NA	MOBQ	78	NA
NZ_CP013551	NZ_CP013551.1	Rhizobium phaseoli strain R611 plasmid pRetR611d, complete sequence	pRetR611d	Rhizobium phaseoli	Rhizobium phaseoli	Rhizobium	Rhizobiaceae	Rhizobiales	Alphaproteobacteria	Proteobacteria	Bacteria	2013	Mexico: Tepoztlan, Morelos	legume-root nodule	NA	990934	0.612316	NA	NA	190	NZ_CP013556_position:464850-465971
NZ_CP013553	NZ_CP013553.1	Rhizobium phaseoli strain N931 plasmid pRphaN931a, complete sequence	pRphaN931a	Rhizobium phaseoli	Rhizobium phaseoli	Rhizobium	Rhizobiaceae	Rhizobiales	Alphaproteobacteria	Proteobacteria	Bacteria	2013	Mexico: Tepoztlan, Morelos	legume-root nodule	NA	340631	0.617266	NA	NA	425	NA
NZ_CP013554	NZ_CP013554.1	Rhizobium phaseoli strain N931 plasmid pRphaN931b, complete sequence	pRphaN931b	Rhizobium phaseoli	Rhizobium phaseoli	Rhizobium	Rhizobiaceae	Rhizobiales	Alphaproteobacteria	Proteobacteria	Bacteria	2013	Mexico: Tepoztlan, Morelos	legume-root nodule	NA	431484	0.621312	NA	NA	191	NA
NZ_CP013555	NZ_CP013555.1	Rhizobium phaseoli strain N931 plasmid pRphaN931c, complete sequence	pRphaN931c	Rhizobium phaseoli	Rhizobium phaseoli	Rhizobium	Rhizobiaceae	Rhizobiales	Alphaproteobacteria	Proteobacteria	Bacteria	2013	Mexico: Tepoztlan, Morelos	legume-root nodule	NA	453545	0.578833	NA	MOBV	78	NA
NZ_CP013556	NZ_CP013556.1	Rhizobium phaseoli strain N931 plasmid pRphaN931d, complete sequence	pRphaN931d	Rhizobium phaseoli	Rhizobium phaseoli	Rhizobium	Rhizobiaceae	Rhizobiales	Alphaproteobacteria	Proteobacteria	Bacteria	2013	Mexico: Tepoztlan, Morelos	legume-root nodule	NA	1165895	0.61142	NA	NA	190	NZ_CP013556_position:464850-465971
NZ_CP013558	NZ_CP013558.1	Rhizobium phaseoli strain N841 plasmid pRphaN841a, complete sequence	pRphaN841a	Rhizobium phaseoli	Rhizobium phaseoli	Rhizobium	Rhizobiaceae	Rhizobiales	Alphaproteobacteria	Proteobacteria	Bacteria	2013	Mexico: Tepoztlan, Morelos	legume-root nodule	NA	81923	0.569425	NA	NA	NA	NA
NZ_CP013559	NZ_CP013559.1	Rhizobium phaseoli strain N841 plasmid pRphaN841b, complete sequence	pRphaN841b	Rhizobium phaseoli	Rhizobium phaseoli	Rhizobium	Rhizobiaceae	Rhizobiales	Alphaproteobacteria	Proteobacteria	Bacteria	2013	Mexico: Tepoztlan, Morelos	legume-root nodule	NA	351351	0.616913	NA	NA	425	NA
NZ_CP013560	NZ_CP013560.1	Rhizobium phaseoli strain N841 plasmid pRphaN841c, complete sequence	pRphaN841c	Rhizobium phaseoli	Rhizobium phaseoli	Rhizobium	Rhizobiaceae	Rhizobiales	Alphaproteobacteria	Proteobacteria	Bacteria	2013	Mexico: Tepoztlan, Morelos	legume-root nodule	NA	407882	0.62256	NA	NA	191	NA
NZ_CP013561	NZ_CP013561.1	Rhizobium phaseoli strain N841 plasmid pRphaN841d, complete sequence	pRphaN841d	Rhizobium phaseoli	Rhizobium phaseoli	Rhizobium	Rhizobiaceae	Rhizobiales	Alphaproteobacteria	Proteobacteria	Bacteria	2013	Mexico: Tepoztlan, Morelos	legume-root nodule	NA	433209	0.579277	NA	MOBQ	78	NA
NZ_CP013562	NZ_CP013562.1	Rhizobium phaseoli strain N841 plasmid pRphaN841e, complete sequence	pRphaN841e	Rhizobium phaseoli	Rhizobium phaseoli	Rhizobium	Rhizobiaceae	Rhizobiales	Alphaproteobacteria	Proteobacteria	Bacteria	2013	Mexico: Tepoztlan, Morelos	legume-root nodule	NA	1201422	0.608432	NA	MOBV	190	NZ_CP013556_position:464850-465971
NZ_CP013564	NZ_CP013564.1	Rhizobium phaseoli strain N831 plasmid pRphaN831a, complete sequence	pRphaN831a	Rhizobium phaseoli	Rhizobium phaseoli	Rhizobium	Rhizobiaceae	Rhizobiales	Alphaproteobacteria	Proteobacteria	Bacteria	2013	Mexico: Tepoztlan, Morelos	legume-root nodule	NA	340631	0.61726	NA	NA	425	NA
NZ_CP013565	NZ_CP013565.1	Rhizobium phaseoli strain N831 plasmid pRphaN831b, complete sequence	pRphaN831b	Rhizobium phaseoli	Rhizobium phaseoli	Rhizobium	Rhizobiaceae	Rhizobiales	Alphaproteobacteria	Proteobacteria	Bacteria	2013	Mexico: Tepoztlan, Morelos	legume-root nodule	NA	431484	0.621316	NA	NA	191	NA
NZ_CP013566	NZ_CP013566.1	Rhizobium phaseoli strain N831 plasmid pRphaN831c, complete sequence	pRphaN831c	Rhizobium phaseoli	Rhizobium phaseoli	Rhizobium	Rhizobiaceae	Rhizobiales	Alphaproteobacteria	Proteobacteria	Bacteria	2013	Mexico: Tepoztlan, Morelos	legume-root nodule	NA	453258	0.57884	NA	MOBQ	78	NA
NZ_CP013567	NZ_CP013567.1	Rhizobium phaseoli strain N831 plasmid pRphaN831d, complete sequence	pRphaN831d	Rhizobium phaseoli	Rhizobium phaseoli	Rhizobium	Rhizobiaceae	Rhizobiales	Alphaproteobacteria	Proteobacteria	Bacteria	2013	Mexico: Tepoztlan, Morelos	legume-root nodule	NA	1165895	0.61142	NA	NA	190	NZ_CP013556_position:464850-465971
NZ_CP013569	NZ_CP013569.1	Rhizobium phaseoli strain N771 plasmid pRphaN771a, complete sequence	pRphaN771a	Rhizobium phaseoli	Rhizobium phaseoli	Rhizobium	Rhizobiaceae	Rhizobiales	Alphaproteobacteria	Proteobacteria	Bacteria	2013	Mexico: Tepoztlan, Morelos	legume-root nodule	NA	96338	0.566329	NA	NA	NA	NA
NZ_CP013570	NZ_CP013570.1	Rhizobium phaseoli strain N771 plasmid pRphaN771b, complete sequence	pRphaN771b	Rhizobium phaseoli	Rhizobium phaseoli	Rhizobium	Rhizobiaceae	Rhizobiales	Alphaproteobacteria	Proteobacteria	Bacteria	2013	Mexico: Tepoztlan, Morelos	legume-root nodule	NA	352133	0.617622	NA	NA	425	NA
NZ_CP013571	NZ_CP013571.1	Rhizobium phaseoli strain N771 plasmid pRphaN771c, complete sequence	pRphaN771c	Rhizobium phaseoli	Rhizobium phaseoli	Rhizobium	Rhizobiaceae	Rhizobiales	Alphaproteobacteria	Proteobacteria	Bacteria	2013	Mexico: Tepoztlan, Morelos	legume-root nodule	NA	414617	0.623404	NA	NA	191	NA
NZ_CP013572	NZ_CP013572.1	Rhizobium phaseoli strain N771 plasmid pRphaN671d, complete sequence	pRphaN671d	Rhizobium phaseoli	Rhizobium phaseoli	Rhizobium	Rhizobiaceae	Rhizobiales	Alphaproteobacteria	Proteobacteria	Bacteria	2013	Mexico: Tepoztlan, Morelos	legume-root nodule	NA	459642	0.579553	NA	MOBQ	78	NA
NZ_CP013573	NZ_CP013573.1	Rhizobium phaseoli strain N771 plasmid pRphaN771e, complete sequence	pRphaN771e	Rhizobium phaseoli	Rhizobium phaseoli	Rhizobium	Rhizobiaceae	Rhizobiales	Alphaproteobacteria	Proteobacteria	Bacteria	2013	Mexico: Tepoztlan, Morelos	legume-root nodule	NA	1189373	0.608878	NA	MOBV	190	NZ_CP013556_position:464850-465971
NZ_CP013575	NZ_CP013575.1	Rhizobium phaseoli strain N671 plasmid pRphaN671a, complete sequence	pRphaN671a	Rhizobium phaseoli	Rhizobium phaseoli	Rhizobium	Rhizobiaceae	Rhizobiales	Alphaproteobacteria	Proteobacteria	Bacteria	2013	Mexico: Tepoztlan, Morelos	legume-root nodule	NA	96338	0.566329	NA	NA	NA	NA
NZ_CP013576	NZ_CP013576.1	Rhizobium phaseoli strain N671 plasmid pRphaN671b, complete sequence	pRphaN671b	Rhizobium phaseoli	Rhizobium phaseoli	Rhizobium	Rhizobiaceae	Rhizobiales	Alphaproteobacteria	Proteobacteria	Bacteria	2013	Mexico: Tepoztlan, Morelos	legume-root nodule	NA	352133	0.617619	NA	NA	425	NA
NZ_CP013577	NZ_CP013577.1	Rhizobium phaseoli strain N671 plasmid pRphaN671c, complete sequence	pRphaN671c	Rhizobium phaseoli	Rhizobium phaseoli	Rhizobium	Rhizobiaceae	Rhizobiales	Alphaproteobacteria	Proteobacteria	Bacteria	2013	Mexico: Tepoztlan, Morelos	legume-root nodule	NA	414617	0.623397	NA	NA	191	NA
NZ_CP013578	NZ_CP013578.1	Rhizobium phaseoli strain N671 plasmid pRphaN671d, complete sequence	pRphaN671d	Rhizobium phaseoli	Rhizobium phaseoli	Rhizobium	Rhizobiaceae	Rhizobiales	Alphaproteobacteria	Proteobacteria	Bacteria	2013	Mexico: Tepoztlan, Morelos	legume-root nodule	NA	459642	0.579553	NA	MOBQ	78	NA
NZ_CP013579	NZ_CP013579.1	Rhizobium phaseoli strain N671 plasmid pRphaN671e, complete sequence	pRphaN671e	Rhizobium phaseoli	Rhizobium phaseoli	Rhizobium	Rhizobiaceae	Rhizobiales	Alphaproteobacteria	Proteobacteria	Bacteria	2013	Mexico: Tepoztlan, Morelos	legume-root nodule	NA	1189373	0.60888	NA	MOBV	190	NZ_CP013556_position:464850-465971
NZ_CP013581	NZ_CP013581.1	Rhizobium phaseoli strain N261 plasmid pRphaN261a, complete sequence	pRphaN261a	Rhizobium phaseoli	Rhizobium phaseoli	Rhizobium	Rhizobiaceae	Rhizobiales	Alphaproteobacteria	Proteobacteria	Bacteria	2013	Mexico: Tepoztlan, Morelos	legume-root nodule	NA	349796	0.619272	NA	NA	425	NA
NZ_CP013582	NZ_CP013582.1	Rhizobium phaseoli strain N261 plasmid pRphaN261b, complete sequence	pRphaN261b	Rhizobium phaseoli	Rhizobium phaseoli	Rhizobium	Rhizobiaceae	Rhizobiales	Alphaproteobacteria	Proteobacteria	Bacteria	2013	Mexico: Tepoztlan, Morelos	legume-root nodule	NA	427855	0.622695	NA	NA	191	NA
NZ_CP013583	NZ_CP013583.1	Rhizobium phaseoli strain N261 plasmid pRphaN261c, complete sequence	pRphaN261c	Rhizobium phaseoli	Rhizobium phaseoli	Rhizobium	Rhizobiaceae	Rhizobiales	Alphaproteobacteria	Proteobacteria	Bacteria	2013	Mexico: Tepoztlan, Morelos	legume-root nodule	NA	429574	0.580561	NA	MOBQ	78	NA
NZ_CP013584	NZ_CP013584.1	Rhizobium phaseoli strain N261 plasmid pRphaN261d, complete sequence	pRphaN261d	Rhizobium phaseoli	Rhizobium phaseoli	Rhizobium	Rhizobiaceae	Rhizobiales	Alphaproteobacteria	Proteobacteria	Bacteria	2013	Mexico: Tepoztlan, Morelos	legume-root nodule	NA	1074794	0.609539	NA	MOBV	190	NZ_CP013556_position:464850-465971
NZ_CP013586	NZ_CP013586.1	Rhizobium phaseoli strain N161 plasmid pRphaN161a, complete sequence	pRphaN161a	Rhizobium phaseoli	Rhizobium phaseoli	Rhizobium	Rhizobiaceae	Rhizobiales	Alphaproteobacteria	Proteobacteria	Bacteria	2013	Mexico: Tepoztlan, Morelos	legume-root nodule	NA	354689	0.618003	NA	NA	425	NA
NZ_CP013587	NZ_CP013587.1	Rhizobium phaseoli strain N161 plasmid pRphaN161b, complete sequence	pRphaN161b	Rhizobium phaseoli	Rhizobium phaseoli	Rhizobium	Rhizobiaceae	Rhizobiales	Alphaproteobacteria	Proteobacteria	Bacteria	2013	Mexico: Tepoztlan, Morelos	legume-root nodule	NA	395855	0.579629	NA	MOBQ	78	NA
NZ_CP013588	NZ_CP013588.1	Rhizobium phaseoli strain N161 plasmid pRphaN161c, complete sequence	pRphaN161c	Rhizobium phaseoli	Rhizobium phaseoli	Rhizobium	Rhizobiaceae	Rhizobiales	Alphaproteobacteria	Proteobacteria	Bacteria	2013	Mexico: Tepoztlan, Morelos	legume-root nodule	NA	407297	0.62354	NA	NA	191	NA
NZ_CP013589	NZ_CP013589.1	Rhizobium phaseoli strain N161 plasmid pRphaN161d, complete sequence	pRphaN161d	Rhizobium phaseoli	Rhizobium phaseoli	Rhizobium	Rhizobiaceae	Rhizobiales	Alphaproteobacteria	Proteobacteria	Bacteria	2013	Mexico: Tepoztlan, Morelos	legume-root nodule	NA	1048055	0.612018	NA	MOBV	190	NZ_CP013556_position:464850-465971
NZ_CP013591	NZ_CP013591.1	Rhizobium sp. N871 plasmid pRspN871a, complete sequence	pRspN871a	Rhizobium sp. N871	Rhizobium sp. N871	Rhizobium	Rhizobiaceae	Rhizobiales	Alphaproteobacteria	Proteobacteria	Bacteria	2013	Mexico: Tepoztlan, Morelos	legume-root nodule	NA	315154	0.61687	NA	NA	420	NA
NZ_CP013592	NZ_CP013592.1	Rhizobium sp. N871 plasmid pRspN871b, complete sequence	pRspN871b	Rhizobium sp. N871	Rhizobium sp. N871	Rhizobium	Rhizobiaceae	Rhizobiales	Alphaproteobacteria	Proteobacteria	Bacteria	2013	Mexico: Tepoztlan, Morelos	legume-root nodule	NA	433056	0.577868	NA	MOBQ	78	NA
NZ_CP013593	NZ_CP013593.1	Rhizobium sp. N871 plasmid pRspN871c, complete sequence	pRspN871c	Rhizobium sp. N871	Rhizobium sp. N871	Rhizobium	Rhizobiaceae	Rhizobiales	Alphaproteobacteria	Proteobacteria	Bacteria	2013	Mexico: Tepoztlan, Morelos	legume-root nodule	NA	501077	0.618576	NA	NA	421	NA
NZ_CP013594	NZ_CP013594.1	Rhizobium sp. N871 plasmid pRspN871d, complete sequence	pRspN871d	Rhizobium sp. N871	Rhizobium sp. N871	Rhizobium	Rhizobiaceae	Rhizobiales	Alphaproteobacteria	Proteobacteria	Bacteria	2013	Mexico: Tepoztlan, Morelos	legume-root nodule	NA	752940	0.609686	NA	MOBV	422	NZ_CP013494_position:694338-698999|NZ_CP013494_position:659924-661045
NZ_CP013596	NZ_CP013596.1	Rhizobium sp. N741 plasmid pRspN741a, complete sequence	pRspN741a	Rhizobium sp. N741	Rhizobium sp. N741	Rhizobium	Rhizobiaceae	Rhizobiales	Alphaproteobacteria	Proteobacteria	Bacteria	2013	Mexico: Tepoztlan, Morelos	legume-root nodule	NA	80368	0.574047	NA	NA	NA	NA
NZ_CP013597	NZ_CP013597.1	Rhizobium sp. N741 plasmid pRspN741b, complete sequence	pRspN741b	Rhizobium sp. N741	Rhizobium sp. N741	Rhizobium	Rhizobiaceae	Rhizobiales	Alphaproteobacteria	Proteobacteria	Bacteria	2013	Mexico: Tepoztlan, Morelos	legume-root nodule	NA	314785	0.616862	NA	NA	420	NA
NZ_CP013598	NZ_CP013598.1	Rhizobium sp. N741 plasmid pRspN741c, complete sequence	pRspN741c	Rhizobium sp. N741	Rhizobium sp. N741	Rhizobium	Rhizobiaceae	Rhizobiales	Alphaproteobacteria	Proteobacteria	Bacteria	2013	Mexico: Tepoztlan, Morelos	legume-root nodule	NA	433134	0.577902	NA	MOBQ	78	NA
NZ_CP013599	NZ_CP013599.1	Rhizobium sp. N741 plasmid pRspN741d, complete sequence	pRspN741d	Rhizobium sp. N741	Rhizobium sp. N741	Rhizobium	Rhizobiaceae	Rhizobiales	Alphaproteobacteria	Proteobacteria	Bacteria	2013	Mexico: Tepoztlan, Morelos	legume-root nodule	NA	501077	0.618568	NA	NA	421	NA
NZ_CP013600	NZ_CP013600.1	Rhizobium sp. N741 plasmid pRspN741e, complete sequence	pRspN741e	Rhizobium sp. N741	Rhizobium sp. N741	Rhizobium	Rhizobiaceae	Rhizobiales	Alphaproteobacteria	Proteobacteria	Bacteria	2013	Mexico: Tepoztlan, Morelos	legume-root nodule	NA	752910	0.609684	NA	MOBV	422	NZ_CP013494_position:694338-698999|NZ_CP013494_position:659924-661045
NZ_CP013602	NZ_CP013602.1	Rhizobium sp. N731 plasmid pRspN731a, complete sequence	pRspN731a	Rhizobium sp. N731	Rhizobium sp. N731	Rhizobium	Rhizobiaceae	Rhizobiales	Alphaproteobacteria	Proteobacteria	Bacteria	2013	Mexico: Tepoztlan, Morelos	legume-root nodule	NA	162302	0.614225	NA	NA	423	NA
NZ_CP013603	NZ_CP013603.1	Rhizobium sp. N731 plasmid pRspN731b, complete sequence	pRspN731b	Rhizobium sp. N731	Rhizobium sp. N731	Rhizobium	Rhizobiaceae	Rhizobiales	Alphaproteobacteria	Proteobacteria	Bacteria	2013	Mexico: Tepoztlan, Morelos	legume-root nodule	NA	336117	0.611373	NA	NA	420	NA
NZ_CP013604	NZ_CP013604.1	Rhizobium sp. N731 plasmid pRspN731c, complete sequence	pRspN731c	Rhizobium sp. N731	Rhizobium sp. N731	Rhizobium	Rhizobiaceae	Rhizobiales	Alphaproteobacteria	Proteobacteria	Bacteria	2013	Mexico: Tepoztlan, Morelos	legume-root nodule	NA	433219	0.579301	NA	MOBV	78	NA
NZ_CP013605	NZ_CP013605.1	Rhizobium sp. N731 plasmid pRspN731d, complete sequence	pRspN731d	Rhizobium sp. N731	Rhizobium sp. N731	Rhizobium	Rhizobiaceae	Rhizobiales	Alphaproteobacteria	Proteobacteria	Bacteria	2013	Mexico: Tepoztlan, Morelos	legume-root nodule	NA	488789	0.616471	NA	NA	424	NA
NZ_CP013606	NZ_CP013606.1	Rhizobium sp. N731 plasmid pRspN731e, complete sequence	pRspN731e	Rhizobium sp. N731	Rhizobium sp. N731	Rhizobium	Rhizobiaceae	Rhizobiales	Alphaproteobacteria	Proteobacteria	Bacteria	2013	Mexico: Tepoztlan, Morelos	legume-root nodule	NA	506687	0.620034	NA	NA	421	NA
NZ_CP013613	NZ_CP013613.1	Pseudoalteromonas rubra strain SCSIO 6842 plasmid pMBL6842, complete sequence	pMBL6842	Pseudoalteromonas rubra	Pseudoalteromonas rubra	Pseudoalteromonas	Pseudoalteromonadaceae	Alteromonadales	Gammaproteobacteria	Proteobacteria	Bacteria	2013	Indian Ocean: Bay of Bengal	Sea water	NA	69868	0.530357	NA	MOBH	NA	NA
NZ_CP013615	NZ_CP013615.1	Clostridium perfringens strain JP838 plasmid pJFP838A, complete sequence	pJFP838A	Clostridium perfringens	Clostridium perfringens	Clostridium	Clostridiaceae	Clostridiales	Clostridia	Firmicutes	Bacteria	2009	USA: Washington State	NA	NA	404393	0.24744	NA	MOBC|MOBC	NA	NA
NZ_CP013617	NZ_CP013617.1	Staphylococcus aureus strain RIVM1295 plasmid pRIVM1295-1, complete sequence	pRIVM1295-1	Staphylococcus aureus	Staphylococcus aureus	Staphylococcus	Staphylococcaceae	Bacillales	Bacilli	Firmicutes	Bacteria	26-Mar-2009	52.13 N 5.21 E	unavailable	NA	2362	0.311177	rep10	NA	6	NA
NZ_CP013618	NZ_CP013618.1	Staphylococcus aureus strain RIVM1295 plasmid pRIVM1295-2, complete sequence	pRIVM1295-2	Staphylococcus aureus	Staphylococcus aureus	Staphylococcus	Staphylococcaceae	Bacillales	Bacilli	Firmicutes	Bacteria	26-Mar-2009	52.13 N 5.21 E	unavailable	NA	3048	0.292651	rep21	NA	NA	NA
NZ_CP013620	NZ_CP013620.1	Staphylococcus aureus strain RIVM1607 plasmid pRIVM1607, complete sequence	pRIVM1607	Staphylococcus aureus	Staphylococcus aureus	Staphylococcus	Staphylococcaceae	Bacillales	Bacilli	Firmicutes	Bacteria	24-Apr-2008	52.13 N 5.21 E	unavailable	NA	1442	0.355062	NA	NA	232	NA
NZ_CP013631	NZ_CP013631.1	Rhizobium sp. N324 plasmid pRspN324a, complete sequence	pRspN324a	Rhizobium sp. N324	Rhizobium sp. N324	Rhizobium	Rhizobiaceae	Rhizobiales	Alphaproteobacteria	Proteobacteria	Bacteria	2013	Mexico: Tepoztlan, Morelos	legume-root nodule	NA	305839	0.621866	NA	NA	426	NA
NZ_CP013632	NZ_CP013632.1	Rhizobium sp. N324 plasmid pRspN324b, complete sequence	pRspN324b	Rhizobium sp. N324	Rhizobium sp. N324	Rhizobium	Rhizobiaceae	Rhizobiales	Alphaproteobacteria	Proteobacteria	Bacteria	2013	Mexico: Tepoztlan, Morelos	legume-root nodule	NA	407833	0.609943	NA	NA	427	NZ_CP013632_position:323796-324866
NZ_CP013633	NZ_CP013633.1	Rhizobium sp. N324 plasmid pRspN324c, complete sequence	pRspN324c	Rhizobium sp. N324	Rhizobium sp. N324	Rhizobium	Rhizobiaceae	Rhizobiales	Alphaproteobacteria	Proteobacteria	Bacteria	2013	Mexico: Tepoztlan, Morelos	legume-root nodule	NA	447145	0.579119	NA	MOBV	78	NA
NZ_CP013634	NZ_CP013634.1	Rhizobium sp. N324 plasmid pRspN324d, complete sequence	pRspN324d	Rhizobium sp. N324	Rhizobium sp. N324	Rhizobium	Rhizobiaceae	Rhizobiales	Alphaproteobacteria	Proteobacteria	Bacteria	2013	Mexico: Tepoztlan, Morelos	legume-root nodule	NA	504141	0.620324	NA	NA	428	NA
NZ_CP013635	NZ_CP013635.1	Rhizobium sp. N324 plasmid pRspN324e, complete sequence	pRspN324e	Rhizobium sp. N324	Rhizobium sp. N324	Rhizobium	Rhizobiaceae	Rhizobiales	Alphaproteobacteria	Proteobacteria	Bacteria	2013	Mexico: Tepoztlan, Morelos	legume-root nodule	NA	667630	0.61362	NA	NA	429	NZ_CP013642_position:274234-275355
NZ_CP013637	NZ_CP013637.1	Rhizobium sp. N541 plasmid pRspN541a, complete sequence	pRspN541a	Rhizobium sp. N541	Rhizobium sp. N541	Rhizobium	Rhizobiaceae	Rhizobiales	Alphaproteobacteria	Proteobacteria	Bacteria	2013	Mexico: Tepoztlan, Morelos	legume-root nodule	NA	300955	0.621342	NA	NA	426	NA
NZ_CP013638	NZ_CP013638.1	Rhizobium sp. N541 plasmid pRspN541b, complete sequence	pRspN541b	Rhizobium sp. N541	Rhizobium sp. N541	Rhizobium	Rhizobiaceae	Rhizobiales	Alphaproteobacteria	Proteobacteria	Bacteria	2013	Mexico: Tepoztlan, Morelos	legume-root nodule	NA	408857	0.609871	NA	NA	427	NZ_CP013632_position:323796-324866
NZ_CP013641	NZ_CP013641.1	Rhizobium sp. N541 plasmid pRspN541d, complete sequence	pRspN541d	Rhizobium sp. N541	Rhizobium sp. N541	Rhizobium	Rhizobiaceae	Rhizobiales	Alphaproteobacteria	Proteobacteria	Bacteria	2013	Mexico: Tepoztlan, Morelos	legume-root nodule	NA	504214	0.620249	NA	NA	428	NA
NZ_CP013642	NZ_CP013642.1	Rhizobium sp. N541 plasmid pRspN541e, complete sequence	pRspN541e	Rhizobium sp. N541	Rhizobium sp. N541	Rhizobium	Rhizobiaceae	Rhizobiales	Alphaproteobacteria	Proteobacteria	Bacteria	2013	Mexico: Tepoztlan, Morelos	legume-root nodule	NA	661871	0.613481	NA	NA	429	NZ_CP013642_position:274234-275355
NZ_CP013644	NZ_CP013644.1	Rhizobium sp. N941 plasmid pRspN941a, complete sequence	pRspN941a	Rhizobium sp. N941	Rhizobium sp. N941	Rhizobium	Rhizobiaceae	Rhizobiales	Alphaproteobacteria	Proteobacteria	Bacteria	2013	Mexico: Tepoztlan, Morelos	legume-root nodule	NA	300955	0.621342	NA	NA	426	NA
NZ_CP013645	NZ_CP013645.1	Rhizobium sp. N941 plasmid pRspN941b, complete sequence	pRspN941b	Rhizobium sp. N941	Rhizobium sp. N941	Rhizobium	Rhizobiaceae	Rhizobiales	Alphaproteobacteria	Proteobacteria	Bacteria	2013	Mexico: Tepoztlan, Morelos	legume-root nodule	NA	408857	0.609873	NA	NA	427	NZ_CP013632_position:323796-324866
NZ_CP013648	NZ_CP013648.1	Rhizobium sp. N941 plasmid pRspN941d, complete sequence	pRspN941d	Rhizobium sp. N941	Rhizobium sp. N941	Rhizobium	Rhizobiaceae	Rhizobiales	Alphaproteobacteria	Proteobacteria	Bacteria	2013	Mexico: Tepoztlan, Morelos	legume-root nodule	NA	505351	0.620357	NA	NA	428	NA
NZ_CP013649	NZ_CP013649.1	Rhizobium sp. N941 plasmid pRspN941e, complete sequence	pRspN941e	Rhizobium sp. N941	Rhizobium sp. N941	Rhizobium	Rhizobiaceae	Rhizobiales	Alphaproteobacteria	Proteobacteria	Bacteria	2013	Mexico: Tepoztlan, Morelos	legume-root nodule	NA	661872	0.613466	NA	NA	429	NZ_CP013642_position:274234-275355
NZ_CP013657	NZ_CP013657.1	Escherichia coli strain uk_P46212 plasmid, complete sequence	unnamed	Escherichia coli	Escherichia coli	Escherichia	Enterobacteriaceae	Enterobacterales	Gammaproteobacteria	Proteobacteria	Bacteria	2005-01-01	51.7519 N 1.2578 W	urine	NA	143748	0.527541	IncFIA|IncFII	MOBF	547	NA
NZ_CP013660	NZ_CP013660.2	Planococcus kocurii strain ATCC 43650 plasmid, complete sequence	unnamed	Planococcus kocurii	Planococcus kocurii	Planococcus	Planococcaceae	Bacillales	Bacilli	Firmicutes	Bacteria	1985	Japan	Fish	NA	13524	0.402839	NA	MOBV	NA	NA
NZ_CP013664	NZ_CP013664.1	Xanthomonas citri pv. citri strain jx-6 plasmid pXAC64, complete sequence	pXAC64	Xanthomonas citri pv. citri	Xanthomonas citri	Xanthomonas	Xanthomonadaceae	Xanthomonadales	Gammaproteobacteria	Proteobacteria	Bacteria	26-Dec-2014	China: Jiangxi	NA	NA	64919	0.614135	NA	MOBF	504	NZ_CP020888_position:41561-42781
NZ_CP013665	NZ_CP013665.1	Xanthomonas citri pv. citri strain jx-6 plasmid pXAC33, complete sequence	pXAC33	Xanthomonas citri pv. citri	Xanthomonas citri	Xanthomonas	Xanthomonadaceae	Xanthomonadales	Gammaproteobacteria	Proteobacteria	Bacteria	26-Dec-2014	China: Jiangxi	NA	NA	33703	0.618788	NA	NA	503	NA
NZ_CP013668	NZ_CP013668.1	Coxiella burnetii strain 3262 plasmid QpH1, complete sequence	QpH1	Coxiella burnetii	Coxiella burnetii	Coxiella	Coxiellaceae	Legionellales	Gammaproteobacteria	Proteobacteria	Bacteria	2009	Netherlands	Aborted placenta	NA	37320	0.393087	NA	NA	40	NA
NZ_CP013669	NZ_CP013669.1	Piscirickettsia salmonis LF-89 = ATCC VR-1361 plasmid pPSLF89-4, complete sequence	pPSLF89-4	Piscirickettsia salmonis LF-89 = ATCC VR-1361	Piscirickettsia salmonis	Piscirickettsia	Piscirickettsiaceae	Thiotrichales	Gammaproteobacteria	Proteobacteria	Bacteria	NA	Chile	Coho salmon	NA	57445	0.372826	NA	MOBF	415	NZ_CP013822_position:12881-14005
NZ_CP013691	NZ_CP013691.1	Myroides odoratimimus strain PR63039 plasmid p63039, complete sequence	p63039	Myroides odoratimimus	Myroides odoratimimus	Myroides	Flavobacteriaceae	Flavobacteriales	Flavobacteriia	Bacteroidetes	Bacteria	2009	24 N 119 E	the First Quanzhou Hospital, Quanzhou, Fujian, China	NA	90798	0.312947	NA	NA	NA	NA
NZ_CP013700	NZ_CP013700.1	Clostridium botulinum strain AM1195 plasmid pRSJ11_1, complete sequence	pRSJ11_1	Clostridium botulinum	Clostridium botulinum	Clostridium	Clostridiaceae	Clostridiales	Clostridia	Firmicutes	Bacteria	NA	Australia	NA	Boulism neurotoxin type A2	267642	0.254284	NA	NA	345	NA
NZ_CP013712	NZ_CP013712.1	Klebsiella pneumoniae strain J1 plasmid 1, complete sequence	1	Klebsiella pneumoniae	Klebsiella pneumoniae	Klebsiella	Enterobacteriaceae	Enterobacterales	Gammaproteobacteria	Proteobacteria	Bacteria	Oct-2014	China: Harbin	the activated sludge of Harbin Taiping wastewater treatment plant	NA	74973	0.523629	NA	NA	NA	NA
NZ_CP013713	NZ_CP013713.1	Klebsiella pneumoniae strain J1 plasmid 2, complete sequence	2	Klebsiella pneumoniae	Klebsiella pneumoniae	Klebsiella	Enterobacteriaceae	Enterobacterales	Gammaproteobacteria	Proteobacteria	Bacteria	Oct-2014	China: Harbin	the activated sludge of Harbin Taiping wastewater treatment plant	NA	53400	0.497697	IncHI1B	NA	NA	NA
NZ_CP013715	NZ_CP013715.1	Staphylococcus equorum strain C2014 plasmid pC2014-1, complete sequence	pC2014-1	Staphylococcus equorum	Staphylococcus equorum	Staphylococcus	Staphylococcaceae	Bacillales	Bacilli	Firmicutes	Bacteria	Mar-2011	South Korea: Suwon	Saeu-jeotgal, salted fermented food	NA	80302	0.298984	NA	NA	NA	NA
NZ_CP013716	NZ_CP013716.1	Staphylococcus equorum strain C2014 plasmid pC2014-2, complete sequence	pC2014-2	Staphylococcus equorum	Staphylococcus equorum	Staphylococcus	Staphylococcaceae	Bacillales	Bacilli	Firmicutes	Bacteria	Mar-2011	South Korea: Suwon	Saeu-jeotgal, salted fermented food	NA	64385	0.298672	NA	NA	NA	NA
NZ_CP013717	NZ_CP013717.1	Staphylococcus equorum strain C2014 plasmid pC2014-3, complete sequence	pC2014-3	Staphylococcus equorum	Staphylococcus equorum	Staphylococcus	Staphylococcaceae	Bacillales	Bacilli	Firmicutes	Bacteria	Mar-2011	South Korea: Suwon	Saeu-jeotgal, salted fermented food	NA	12974	0.29035	NA	NA	NA	NA
NZ_CP013718	NZ_CP013718.1	Staphylococcus equorum strain C2014 plasmid pC2014-4, complete sequence	pC2014-4	Staphylococcus equorum	Staphylococcus equorum	Staphylococcus	Staphylococcaceae	Bacillales	Bacilli	Firmicutes	Bacteria	Mar-2011	South Korea: Suwon	Saeu-jeotgal, salted fermented food	NA	7313	0.34678	NA	NA	NA	NA
NZ_CP013719	NZ_CP013719.1	Staphylococcus equorum strain C2014 plasmid pC2014-5, complete sequence	pC2014-5	Staphylococcus equorum	Staphylococcus equorum	Staphylococcus	Staphylococcaceae	Bacillales	Bacilli	Firmicutes	Bacteria	Mar-2011	South Korea: Suwon	Saeu-jeotgal, salted fermented food	NA	12006	0.348909	NA	MOBP	NA	NA
NZ_CP013721	NZ_CP013721.1	Salmonella enterica subsp. enterica serovar Typhimurium strain RM10607 plasmid pRM10607, complete sequence	pRM10607	Salmonella enterica subsp. enterica serovar Typhimurium	Salmonella enterica	Salmonella	Enterobacteriaceae	Enterobacterales	Gammaproteobacteria	Proteobacteria	Bacteria	08-Mar-2009	35.2078 N 120.722 W	White-crowned sparrow	NA	93925	0.531232	IncFIB(S)|IncFII(S)	MOBF	550	NA
NZ_CP013725	NZ_CP013725.1	Listeria monocytogenes strain Lm N1546 plasmid pLmN1546, complete sequence	pLmN1546	Listeria monocytogenes	Listeria monocytogenes	Listeria	Listeriaceae	Bacillales	Bacilli	Firmicutes	Bacteria	2011	Switzerland	blood	NA	86616	0.369805	NA	NA	239	NA
NZ_CP013728	NZ_CP013728.1	Bacillus amyloliquefaciens strain MBE1283 plasmid Unnamed 1, complete sequence	Unnamed 1	Bacillus amyloliquefaciens	Bacillus amyloliquefaciens	Bacillus	Bacillaceae	Bacillales	Bacilli	Firmicutes	Bacteria	2014-05-06	South Korea	Korean traditional alcoholic beverage	NA	13003	0.425594	NA	MOBV|MOBV	NA	NA
NZ_CP013734	NZ_CP013734.1	Campylobacter coli strain OR12 plasmid pOR12Vir, complete sequence	pOR12Vir	Campylobacter coli	Campylobacter coli	Campylobacter	Campylobacteraceae	Campylobacterales	Epsilonproteobacteria	Proteobacteria	Bacteria	2003	53.17 N 0.38 W	organic chicken farm	NA	37395	0.259126	NA	NA	95	NC_017284_position:4045-4452|NZ_CP013734_position:19606-20445
NZ_CP013735	NZ_CP013735.1	Campylobacter coli strain OR12 plasmid pOR12TET, complete sequence	pOR12TET	Campylobacter coli	Campylobacter coli	Campylobacter	Campylobacteraceae	Campylobacterales	Epsilonproteobacteria	Proteobacteria	Bacteria	2003	53.17 N 0.38 W	organic chicken farm	NA	27981	0.271113	NA	NA	505	NA
NZ_CP013736	NZ_CP013736.1	Campylobacter coli strain OR12 plasmid pOR12CC42, complete sequence	pOR12CC42	Campylobacter coli	Campylobacter coli	Campylobacter	Campylobacteraceae	Campylobacterales	Epsilonproteobacteria	Proteobacteria	Bacteria	2003	53.17 N 0.38 W	organic chicken farm	NA	27987	0.289277	NA	MOBP	334	NA
NZ_CP013739	NZ_CP013739.1	Streptomyces globisporus C-1027 plasmid SGLP1, complete sequence	SGLP1	Streptomyces globisporus C-1027	Streptomyces globisporus	Streptomyces	Streptomycetaceae	Streptomycetales	Actinobacteria	Actinobacteria	Bacteria	NA	China: Hubei, Qianjiang	soil	NA	167754	0.694934	NA	NA	NA	NA
NZ_CP013740	NZ_CP013740.1	Streptomyces globisporus C-1027 plasmid pSGL1, complete sequence	pSGL1	Streptomyces globisporus C-1027	Streptomyces globisporus	Streptomyces	Streptomycetaceae	Streptomycetales	Actinobacteria	Actinobacteria	Bacteria	NA	China: Hubei, Qianjiang	soil	NA	7234	0.708875	NA	NA	NA	NA
NZ_CP013744	NZ_CP013744.1	Streptomyces sp. CdTB01 plasmid, complete sequence	unnamed	Streptomyces sp. CdTB01	Streptomyces sp. CdTB01	Streptomyces	Streptomycetaceae	Streptomycetales	Actinobacteria	Actinobacteria	Bacteria	2013-10-12	China: Changsha	soil	NA	288836	0.699127	NA	MOBC	NA	NA
NZ_CP013746	NZ_CP013746.1	Arthrobacter sp. A3 plasmid, complete sequence	unnamed	Arthrobacter alpinus	Arthrobacter alpinus	Arthrobacter	Micrococcaceae	Micrococcales	Actinobacteria	Actinobacteria	Bacteria	10-Aug-2014	China: Tianshan No. 1 Glacier	permafrost	NA	194226	0.571103	NA	NA	NA	NA
NZ_CP013748	NZ_CP013748.1	Pseudarthrobacter sulfonivorans strain Ar51 plasmid unnamed, complete sequence	unnamed	Pseudarthrobacter sulfonivorans	Pseudarthrobacter sulfonivorans	Pseudarthrobacter	Micrococcaceae	Micrococcales	Actinobacteria	Actinobacteria	Bacteria	20-Apr-2015	NA	soil	NA	12394	0.563176	NA	NA	NA	NA
NZ_CP013750	NZ_CP013750.1	Lactobacillus plantarum strain KP plasmid unnamed1, complete sequence	unnamed1	Lactobacillus plantarum	Lactobacillus plantarum	Lactobacillus	Lactobacillaceae	Lactobacillales	Bacilli	Firmicutes	Bacteria	16-Jan-2015	Canada: Edmonton	whole fly	NA	127346	0.404575	NA	MOBQ	430	NZ_CP013750_position:41909-43441
NZ_CP013751	NZ_CP013751.1	Lactobacillus plantarum strain KP plasmid unnamed2, complete sequence	unnamed2	Lactobacillus plantarum	Lactobacillus plantarum	Lactobacillus	Lactobacillaceae	Lactobacillales	Bacilli	Firmicutes	Bacteria	16-Jan-2015	Canada: Edmonton	whole fly	NA	78406	0.425082	NA	NA	NA	NA
NZ_CP013752	NZ_CP013752.1	Lactobacillus plantarum strain KP plasmid unnamed3, complete sequence	unnamed3	Lactobacillus plantarum	Lactobacillus plantarum	Lactobacillus	Lactobacillaceae	Lactobacillales	Bacilli	Firmicutes	Bacteria	16-Jan-2015	Canada: Edmonton	whole fly	NA	68522	0.365182	NA	MOBQ	431	NZ_CP013752_position:32528-33619
NZ_CP013754	NZ_CP013754.1	Lactobacillus plantarum strain DF plasmid unnamed1, complete sequence	unnamed1	Lactobacillus plantarum	Lactobacillus plantarum	Lactobacillus	Lactobacillaceae	Lactobacillales	Bacilli	Firmicutes	Bacteria	16-Jan-2015	Canada: Edmonton	whole fly	NA	127132	0.399734	NA	MOBQ	430	NZ_CP013750_position:41909-43441
NZ_CP013755	NZ_CP013755.1	Lactobacillus plantarum strain DF plasmid unnamed2, complete sequence	unnamed2	Lactobacillus plantarum	Lactobacillus plantarum	Lactobacillus	Lactobacillaceae	Lactobacillales	Bacilli	Firmicutes	Bacteria	16-Jan-2015	Canada: Edmonton	whole fly	NA	83144	0.423362	NA	NA	NA	NA
NZ_CP013756	NZ_CP013756.1	Lactobacillus plantarum strain DF plasmid unnamed3, complete sequence	unnamed3	Lactobacillus plantarum	Lactobacillus plantarum	Lactobacillus	Lactobacillaceae	Lactobacillales	Bacilli	Firmicutes	Bacteria	16-Jan-2015	Canada: Edmonton	whole fly	NA	63067	0.366356	NA	MOBQ	431	NZ_CP013752_position:32528-33619
NZ_CP013758	NZ_CP013758.1	Piscirickettsia salmonis strain AY6492A plasmid p1PS1, complete sequence	p1PS1	Piscirickettsia salmonis	Piscirickettsia salmonis	Piscirickettsia	Piscirickettsiaceae	Thiotrichales	Gammaproteobacteria	Proteobacteria	Bacteria	2015-03-31	41.4206 S 72.9149 W	Liver	NA	82119	0.381568	NA	MOBF	411	NA
NZ_CP013759	NZ_CP013759.1	Piscirickettsia salmonis strain AY6492A plasmid p2PS1, complete sequence	p2PS1	Piscirickettsia salmonis	Piscirickettsia salmonis	Piscirickettsia	Piscirickettsiaceae	Thiotrichales	Gammaproteobacteria	Proteobacteria	Bacteria	2015-03-31	41.4206 S 72.9149 W	Liver	NA	39299	0.382885	NA	NA	409	NA
NZ_CP013760	NZ_CP013760.1	Piscirickettsia salmonis strain AY6492A plasmid p3PS1, complete sequence	p3PS1	Piscirickettsia salmonis	Piscirickettsia salmonis	Piscirickettsia	Piscirickettsiaceae	Thiotrichales	Gammaproteobacteria	Proteobacteria	Bacteria	2015-03-31	41.4206 S 72.9149 W	Liver	NA	32154	0.394197	NA	NA	410	NA
NZ_CP013761	NZ_CP013761.1	Piscirickettsia salmonis strain AY6492A plasmid p4PS1, complete sequence	p4PS1	Piscirickettsia salmonis	Piscirickettsia salmonis	Piscirickettsia	Piscirickettsiaceae	Thiotrichales	Gammaproteobacteria	Proteobacteria	Bacteria	2015-03-31	41.4206 S 72.9149 W	Liver	NA	158156	0.39234	NA	NA	432	NA
NZ_CP013763	NZ_CP013763.1	Piscirickettsia salmonis strain PM21567A plasmid p1PS2, complete sequence	p1PS2	Piscirickettsia salmonis	Piscirickettsia salmonis	Piscirickettsia	Piscirickettsiaceae	Thiotrichales	Gammaproteobacteria	Proteobacteria	Bacteria	2011-03-01	41.4206 S 72.9149 W	Liver	NA	120730	0.391891	NA	NA	432	NA
NZ_CP013764	NZ_CP013764.1	Piscirickettsia salmonis strain PM21567A plasmid p2PS2, complete sequence	p2PS2	Piscirickettsia salmonis	Piscirickettsia salmonis	Piscirickettsia	Piscirickettsiaceae	Thiotrichales	Gammaproteobacteria	Proteobacteria	Bacteria	2011-03-01	41.4206 S 72.9149 W	Liver	NA	82125	0.38154	NA	MOBF	411	NA
NZ_CP013765	NZ_CP013765.1	Piscirickettsia salmonis strain PM21567A plasmid p3PS2, complete sequence	p3PS2	Piscirickettsia salmonis	Piscirickettsia salmonis	Piscirickettsia	Piscirickettsiaceae	Thiotrichales	Gammaproteobacteria	Proteobacteria	Bacteria	2011-03-01	41.4206 S 72.9149 W	Liver	NA	39331	0.382777	NA	NA	409	NA
NZ_CP013766	NZ_CP013766.1	Piscirickettsia salmonis strain PM21567A plasmid p4PS2, complete sequence	p4PS2	Piscirickettsia salmonis	Piscirickettsia salmonis	Piscirickettsia	Piscirickettsiaceae	Thiotrichales	Gammaproteobacteria	Proteobacteria	Bacteria	2011-03-01	41.4206 S 72.9149 W	Liver	NA	32163	0.394211	NA	NA	410	NA
NZ_CP013767	NZ_CP013767.1	Piscirickettsia salmonis strain PM21567A plasmid p5PS2, complete sequence	p5PS2	Piscirickettsia salmonis	Piscirickettsia salmonis	Piscirickettsia	Piscirickettsiaceae	Thiotrichales	Gammaproteobacteria	Proteobacteria	Bacteria	2011-03-01	41.4206 S 72.9149 W	Liver	NA	31920	0.390789	NA	NA	412	NZ_CP012417_position:6632-7132
NZ_CP013769	NZ_CP013769.1	Piscirickettsia salmonis strain PM23019A plasmid p1PS3, complete sequence	p1PS3	Piscirickettsia salmonis	Piscirickettsia salmonis	Piscirickettsia	Piscirickettsiaceae	Thiotrichales	Gammaproteobacteria	Proteobacteria	Bacteria	2011-05-07	41.4206 S 72.9149 W	Kidney	NA	153216	0.38913	NA	NA	432	NA
NZ_CP013770	NZ_CP013770.1	Piscirickettsia salmonis strain PM23019A plasmid p2PS3, complete sequence	p2PS3	Piscirickettsia salmonis	Piscirickettsia salmonis	Piscirickettsia	Piscirickettsiaceae	Thiotrichales	Gammaproteobacteria	Proteobacteria	Bacteria	2011-05-07	41.4206 S 72.9149 W	Kidney	NA	36218	0.384947	NA	NA	409	NA
NZ_CP013771	NZ_CP013771.1	Piscirickettsia salmonis strain PM23019A plasmid p3PS3, complete sequence	p3PS3	Piscirickettsia salmonis	Piscirickettsia salmonis	Piscirickettsia	Piscirickettsiaceae	Thiotrichales	Gammaproteobacteria	Proteobacteria	Bacteria	2011-05-07	41.4206 S 72.9149 W	Kidney	NA	36063	0.393256	NA	NA	412	NZ_CP012417_position:6632-7132
NZ_CP013772	NZ_CP013772.1	Piscirickettsia salmonis strain PM23019A plasmid p4PS3, complete sequence	p4PS3	Piscirickettsia salmonis	Piscirickettsia salmonis	Piscirickettsia	Piscirickettsiaceae	Thiotrichales	Gammaproteobacteria	Proteobacteria	Bacteria	2011-05-07	41.4206 S 72.9149 W	Kidney	NA	27957	0.395143	NA	NA	410	NA
NZ_CP013774	NZ_CP013774.1	Piscirickettsia salmonis strain PM37984A plasmid p1PS4, complete sequence	p1PS4	Piscirickettsia salmonis	Piscirickettsia salmonis	Piscirickettsia	Piscirickettsiaceae	Thiotrichales	Gammaproteobacteria	Proteobacteria	Bacteria	2013-03-08	41.4206 S 72.9149 W	Liver	NA	138636	0.389538	NA	NA	432	NA
NZ_CP013775	NZ_CP013775.1	Piscirickettsia salmonis strain PM37984A plasmid p2PS4, complete sequence	p2PS4	Piscirickettsia salmonis	Piscirickettsia salmonis	Piscirickettsia	Piscirickettsiaceae	Thiotrichales	Gammaproteobacteria	Proteobacteria	Bacteria	2013-03-08	41.4206 S 72.9149 W	Liver	NA	36081	0.393199	NA	NA	412	NZ_CP012417_position:6632-7132
NZ_CP013776	NZ_CP013776.1	Piscirickettsia salmonis strain PM37984A plasmid p3PS4, complete sequence	p3PS4	Piscirickettsia salmonis	Piscirickettsia salmonis	Piscirickettsia	Piscirickettsiaceae	Thiotrichales	Gammaproteobacteria	Proteobacteria	Bacteria	2013-03-08	41.4206 S 72.9149 W	Liver	NA	36245	0.385019	NA	NA	409	NA
NZ_CP013777	NZ_CP013777.1	Piscirickettsia salmonis strain PM37984A plasmid p4PS4, complete sequence	p4PS4	Piscirickettsia salmonis	Piscirickettsia salmonis	Piscirickettsia	Piscirickettsiaceae	Thiotrichales	Gammaproteobacteria	Proteobacteria	Bacteria	2013-03-08	41.4206 S 72.9149 W	Liver	NA	27962	0.395179	NA	NA	410	NA
NZ_CP013779	NZ_CP013779.1	Piscirickettsia salmonis strain PM51819A plasmid p1PS5, complete sequence	p1PS5	Piscirickettsia salmonis	Piscirickettsia salmonis	Piscirickettsia	Piscirickettsiaceae	Thiotrichales	Gammaproteobacteria	Proteobacteria	Bacteria	2014-08-22	41.4206 S 72.9149 W	Liver	NA	165427	0.389271	NA	NA	432	NA
NZ_CP013780	NZ_CP013780.1	Piscirickettsia salmonis strain PM51819A plasmid p2PS5, complete sequence	p2PS5	Piscirickettsia salmonis	Piscirickettsia salmonis	Piscirickettsia	Piscirickettsiaceae	Thiotrichales	Gammaproteobacteria	Proteobacteria	Bacteria	2014-08-22	41.4206 S 72.9149 W	Liver	NA	122750	0.391242	NA	NA	NA	NA
NZ_CP013782	NZ_CP013782.1	Piscirickettsia salmonis strain PM49811B plasmid p1PS6, complete sequence	p1PS6	Piscirickettsia salmonis	Piscirickettsia salmonis	Piscirickettsia	Piscirickettsiaceae	Thiotrichales	Gammaproteobacteria	Proteobacteria	Bacteria	2014-06-13	41.4206 S 72.9149 W	Liver	NA	181226	0.389685	NA	NA	398	NZ_CP013797_position:183141-184112
NZ_CP013783	NZ_CP013783.1	Piscirickettsia salmonis strain PM49811B plasmid p2PS6, complete sequence	p2PS6	Piscirickettsia salmonis	Piscirickettsia salmonis	Piscirickettsia	Piscirickettsiaceae	Thiotrichales	Gammaproteobacteria	Proteobacteria	Bacteria	2014-06-13	41.4206 S 72.9149 W	Liver	NA	50681	0.389416	NA	NA	400	NA
NZ_CP013784	NZ_CP013784.1	Piscirickettsia salmonis strain PM49811B plasmid p3PS6, complete sequence	p3PS6	Piscirickettsia salmonis	Piscirickettsia salmonis	Piscirickettsia	Piscirickettsiaceae	Thiotrichales	Gammaproteobacteria	Proteobacteria	Bacteria	2014-06-13	41.4206 S 72.9149 W	Liver	NA	57419	0.372751	NA	MOBF	415	NZ_CP013822_position:12881-14005
NZ_CP013785	NZ_CP013785.1	Piscirickettsia salmonis strain PM49811B plasmid p4PS6, complete sequence	p4PS6	Piscirickettsia salmonis	Piscirickettsia salmonis	Piscirickettsia	Piscirickettsiaceae	Thiotrichales	Gammaproteobacteria	Proteobacteria	Bacteria	2014-06-13	41.4206 S 72.9149 W	Liver	NA	33546	0.406248	NA	NA	399	NA
NZ_CP013787	NZ_CP013787.1	Piscirickettsia salmonis strain PM58386B plasmid p1PS7, complete sequence	p1PS7	Piscirickettsia salmonis	Piscirickettsia salmonis	Piscirickettsia	Piscirickettsiaceae	Thiotrichales	Gammaproteobacteria	Proteobacteria	Bacteria	2015-03-25	41.4206 S 72.9149 W	Muscle	NA	181332	0.389777	NA	NA	398	NZ_CP013797_position:183141-184112
NZ_CP013788	NZ_CP013788.1	Piscirickettsia salmonis strain PM58386B plasmid p2PS7, complete sequence	p2PS7	Piscirickettsia salmonis	Piscirickettsia salmonis	Piscirickettsia	Piscirickettsiaceae	Thiotrichales	Gammaproteobacteria	Proteobacteria	Bacteria	2015-03-25	41.4206 S 72.9149 W	Muscle	NA	50691	0.389438	NA	NA	400	NA
NZ_CP013789	NZ_CP013789.1	Piscirickettsia salmonis strain PM58386B plasmid p3PS7, complete sequence	p3PS7	Piscirickettsia salmonis	Piscirickettsia salmonis	Piscirickettsia	Piscirickettsiaceae	Thiotrichales	Gammaproteobacteria	Proteobacteria	Bacteria	2015-03-25	41.4206 S 72.9149 W	Muscle	NA	57431	0.372726	NA	MOBF	415	NZ_CP013822_position:12881-14005
NZ_CP013790	NZ_CP013790.1	Piscirickettsia salmonis strain PM58386B plasmid p4PS7, complete sequence	p4PS7	Piscirickettsia salmonis	Piscirickettsia salmonis	Piscirickettsia	Piscirickettsiaceae	Thiotrichales	Gammaproteobacteria	Proteobacteria	Bacteria	2015-03-25	41.4206 S 72.9149 W	Muscle	NA	33555	0.406169	NA	NA	399	NA
NZ_CP013792	NZ_CP013792.1	Piscirickettsia salmonis strain AY6297B plasmid p1PS8, complete sequence	p1PS8	Piscirickettsia salmonis	Piscirickettsia salmonis	Piscirickettsia	Piscirickettsiaceae	Thiotrichales	Gammaproteobacteria	Proteobacteria	Bacteria	2015-03-21	41.4206 S 72.9149 W	Liver	NA	188268	0.391405	NA	NA	398	NZ_CP013797_position:183141-184112
NZ_CP013793	NZ_CP013793.1	Piscirickettsia salmonis strain AY6297B plasmid p2PS8, complete sequence	p2PS8	Piscirickettsia salmonis	Piscirickettsia salmonis	Piscirickettsia	Piscirickettsiaceae	Thiotrichales	Gammaproteobacteria	Proteobacteria	Bacteria	2015-03-21	41.4206 S 72.9149 W	Liver	NA	60081	0.373346	NA	MOBF	415	NZ_CP013822_position:12881-14005
NZ_CP013794	NZ_CP013794.1	Piscirickettsia salmonis strain AY6297B plasmid p3PS8, complete sequence	p3PS8	Piscirickettsia salmonis	Piscirickettsia salmonis	Piscirickettsia	Piscirickettsiaceae	Thiotrichales	Gammaproteobacteria	Proteobacteria	Bacteria	2015-03-21	41.4206 S 72.9149 W	Liver	NA	33557	0.406234	NA	NA	399	NA
NZ_CP013795	NZ_CP013795.1	Piscirickettsia salmonis strain AY6297B plasmid p4PS8, complete sequence	p4PS8	Piscirickettsia salmonis	Piscirickettsia salmonis	Piscirickettsia	Piscirickettsiaceae	Thiotrichales	Gammaproteobacteria	Proteobacteria	Bacteria	2015-03-21	41.4206 S 72.9149 W	Liver	NA	45766	0.550409	NA	MOBV	234	NA
NZ_CP013797	NZ_CP013797.1	Piscirickettsia salmonis strain AY6532B plasmid p1PS9, complete sequence	p1PS9	Piscirickettsia salmonis	Piscirickettsia salmonis	Piscirickettsia	Piscirickettsiaceae	Thiotrichales	Gammaproteobacteria	Proteobacteria	Bacteria	2015-04-17	41.4206 S 72.9149 W	Liver	NA	188297	0.391387	NA	NA	398	NZ_CP013797_position:183141-184112
NZ_CP013798	NZ_CP013798.1	Piscirickettsia salmonis strain AY6532B plasmid p2PS9, complete sequence	p2PS9	Piscirickettsia salmonis	Piscirickettsia salmonis	Piscirickettsia	Piscirickettsiaceae	Thiotrichales	Gammaproteobacteria	Proteobacteria	Bacteria	2015-04-17	41.4206 S 72.9149 W	Liver	NA	60078	0.373331	NA	MOBF	415	NZ_CP013822_position:12881-14005
NZ_CP013799	NZ_CP013799.1	Piscirickettsia salmonis strain AY6532B plasmid p3PS9, complete sequence	p3PS9	Piscirickettsia salmonis	Piscirickettsia salmonis	Piscirickettsia	Piscirickettsiaceae	Thiotrichales	Gammaproteobacteria	Proteobacteria	Bacteria	2015-04-17	41.4206 S 72.9149 W	Liver	NA	33518	0.40614	NA	NA	399	NA
NZ_CP013800	NZ_CP013800.1	Piscirickettsia salmonis strain AY6532B plasmid p4PS9, complete sequence	p4PS9	Piscirickettsia salmonis	Piscirickettsia salmonis	Piscirickettsia	Piscirickettsiaceae	Thiotrichales	Gammaproteobacteria	Proteobacteria	Bacteria	2015-04-17	41.4206 S 72.9149 W	Liver	NA	20368	0.530784	NA	NA	234	NA
NZ_CP013802	NZ_CP013802.1	Piscirickettsia salmonis strain PM22180B plasmid p1PS13, complete sequence	p1PS13	Piscirickettsia salmonis	Piscirickettsia salmonis	Piscirickettsia	Piscirickettsiaceae	Thiotrichales	Gammaproteobacteria	Proteobacteria	Bacteria	2011-03-25	41.4206 S 72.9149 W	Liver	NA	57431	0.372726	NA	MOBF	415	NZ_CP013822_position:12881-14005
NZ_CP013803	NZ_CP013803.1	Piscirickettsia salmonis strain PM22180B plasmid p2PS13, complete sequence	p2PS13	Piscirickettsia salmonis	Piscirickettsia salmonis	Piscirickettsia	Piscirickettsiaceae	Thiotrichales	Gammaproteobacteria	Proteobacteria	Bacteria	2011-03-25	41.4206 S 72.9149 W	Liver	NA	51575	0.390654	NA	NA	400	NA
NZ_CP013804	NZ_CP013804.1	Piscirickettsia salmonis strain PM22180B plasmid p3PS13, complete sequence	p3PS13	Piscirickettsia salmonis	Piscirickettsia salmonis	Piscirickettsia	Piscirickettsiaceae	Thiotrichales	Gammaproteobacteria	Proteobacteria	Bacteria	2011-03-25	41.4206 S 72.9149 W	Liver	NA	181038	0.389228	NA	NA	398	NZ_CP013797_position:183141-184112
NZ_CP013805	NZ_CP013805.1	Piscirickettsia salmonis strain PM22180B plasmid p4PS13, complete sequence	p4PS13	Piscirickettsia salmonis	Piscirickettsia salmonis	Piscirickettsia	Piscirickettsiaceae	Thiotrichales	Gammaproteobacteria	Proteobacteria	Bacteria	2011-03-25	41.4206 S 72.9149 W	Liver	NA	33533	0.405958	NA	NA	399	NA
NZ_CP013807	NZ_CP013807.1	Piscirickettsia salmonis strain PM31429B plasmid p1PS12, complete sequence	p1PS12	Piscirickettsia salmonis	Piscirickettsia salmonis	Piscirickettsia	Piscirickettsiaceae	Thiotrichales	Gammaproteobacteria	Proteobacteria	Bacteria	2012-06-18	41.4206 S 72.9149 W	Liver	NA	181234	0.389645	NA	NA	398	NZ_CP013797_position:183141-184112
NZ_CP013808	NZ_CP013808.1	Piscirickettsia salmonis strain PM31429B plasmid p2PS12, complete sequence	p2PS12	Piscirickettsia salmonis	Piscirickettsia salmonis	Piscirickettsia	Piscirickettsiaceae	Thiotrichales	Gammaproteobacteria	Proteobacteria	Bacteria	2012-06-18	41.4206 S 72.9149 W	Liver	NA	50691	0.389477	NA	NA	400	NA
NZ_CP013809	NZ_CP013809.1	Piscirickettsia salmonis strain PM31429B plasmid p3PS12, complete sequence	p3PS12	Piscirickettsia salmonis	Piscirickettsia salmonis	Piscirickettsia	Piscirickettsiaceae	Thiotrichales	Gammaproteobacteria	Proteobacteria	Bacteria	2012-06-18	41.4206 S 72.9149 W	Liver	NA	57428	0.372745	NA	MOBF	415	NZ_CP013822_position:12881-14005
NZ_CP013810	NZ_CP013810.1	Piscirickettsia salmonis strain PM31429B plasmid p4PS12, complete sequence	p4PS12	Piscirickettsia salmonis	Piscirickettsia salmonis	Piscirickettsia	Piscirickettsiaceae	Thiotrichales	Gammaproteobacteria	Proteobacteria	Bacteria	2012-06-18	41.4206 S 72.9149 W	Liver	NA	33559	0.40624	NA	NA	399	NA
NZ_CP013812	NZ_CP013812.1	Piscirickettsia salmonis strain AY3864B plasmid p1PS11, complete sequence	p1PS11	Piscirickettsia salmonis	Piscirickettsia salmonis	Piscirickettsia	Piscirickettsiaceae	Thiotrichales	Gammaproteobacteria	Proteobacteria	Bacteria	2013-11-09	41.4206 S 72.9149 W	Liver	NA	60086	0.373315	NA	MOBF	415	NZ_CP013822_position:12881-14005
NZ_CP013813	NZ_CP013813.1	Piscirickettsia salmonis strain AY3864B plasmid p2PS11, complete sequence	p2PS11	Piscirickettsia salmonis	Piscirickettsia salmonis	Piscirickettsia	Piscirickettsiaceae	Thiotrichales	Gammaproteobacteria	Proteobacteria	Bacteria	2013-11-09	41.4206 S 72.9149 W	Liver	NA	33556	0.406187	NA	NA	399	NA
NZ_CP013814	NZ_CP013814.1	Piscirickettsia salmonis strain AY3864B plasmid p3PS11, complete sequence	p3PS11	Piscirickettsia salmonis	Piscirickettsia salmonis	Piscirickettsia	Piscirickettsiaceae	Thiotrichales	Gammaproteobacteria	Proteobacteria	Bacteria	2013-11-09	41.4206 S 72.9149 W	Liver	NA	45767	0.550418	NA	MOBV	234	NA
NZ_CP013815	NZ_CP013815.1	Piscirickettsia salmonis strain AY3864B plasmid p4PS11, complete sequence	p4PS11	Piscirickettsia salmonis	Piscirickettsia salmonis	Piscirickettsia	Piscirickettsiaceae	Thiotrichales	Gammaproteobacteria	Proteobacteria	Bacteria	2013-11-09	41.4206 S 72.9149 W	Liver	NA	188300	0.391381	NA	NA	398	NZ_CP013797_position:183141-184112
NZ_CP013817	NZ_CP013817.1	Piscirickettsia salmonis strain AY3800B plasmid p1PS10, complete sequence	p1PS10	Piscirickettsia salmonis	Piscirickettsia salmonis	Piscirickettsia	Piscirickettsiaceae	Thiotrichales	Gammaproteobacteria	Proteobacteria	Bacteria	2013-10-26	41.4206 S 72.9149 W	Liver	NA	60086	0.373315	NA	MOBF	415	NZ_CP013822_position:12881-14005
NZ_CP013818	NZ_CP013818.1	Piscirickettsia salmonis strain AY3800B plasmid p2PS10, complete sequence	p2PS10	Piscirickettsia salmonis	Piscirickettsia salmonis	Piscirickettsia	Piscirickettsiaceae	Thiotrichales	Gammaproteobacteria	Proteobacteria	Bacteria	2013-10-26	41.4206 S 72.9149 W	Liver	NA	33556	0.406187	NA	NA	399	NA
NZ_CP013819	NZ_CP013819.1	Piscirickettsia salmonis strain AY3800B plasmid p3PS10, complete sequence	p3PS10	Piscirickettsia salmonis	Piscirickettsia salmonis	Piscirickettsia	Piscirickettsiaceae	Thiotrichales	Gammaproteobacteria	Proteobacteria	Bacteria	2013-10-26	41.4206 S 72.9149 W	Liver	NA	45767	0.550418	NA	MOBV	234	NA
NZ_CP013820	NZ_CP013820.1	Piscirickettsia salmonis strain AY3800B plasmid p4PS10, complete sequence	p4PS10	Piscirickettsia salmonis	Piscirickettsia salmonis	Piscirickettsia	Piscirickettsiaceae	Thiotrichales	Gammaproteobacteria	Proteobacteria	Bacteria	2013-10-26	41.4206 S 72.9149 W	Liver	NA	188301	0.391373	NA	NA	398	NZ_CP013797_position:183141-184112
NZ_CP013822	NZ_CP013822.1	Piscirickettsia salmonis strain PM25344B plasmid p1PS14, complete sequence	p1PS14	Piscirickettsia salmonis	Piscirickettsia salmonis	Piscirickettsia	Piscirickettsiaceae	Thiotrichales	Gammaproteobacteria	Proteobacteria	Bacteria	2011-09-12	41.4206 S 72.9149 W	Muscle	NA	57549	0.372708	NA	NA	415	NZ_CP013822_position:12881-14005
NZ_CP013823	NZ_CP013823.1	Piscirickettsia salmonis strain PM25344B plasmid p2PS14, complete sequence	p2PS14	Piscirickettsia salmonis	Piscirickettsia salmonis	Piscirickettsia	Piscirickettsiaceae	Thiotrichales	Gammaproteobacteria	Proteobacteria	Bacteria	2011-09-12	41.4206 S 72.9149 W	Muscle	NA	51601	0.390438	NA	NA	400	NA
NZ_CP013824	NZ_CP013824.1	Piscirickettsia salmonis strain PM25344B plasmid p3PS14, complete sequence	p3PS14	Piscirickettsia salmonis	Piscirickettsia salmonis	Piscirickettsia	Piscirickettsiaceae	Thiotrichales	Gammaproteobacteria	Proteobacteria	Bacteria	2011-09-12	41.4206 S 72.9149 W	Muscle	NA	181103	0.389121	NA	NA	398	NZ_CP013797_position:183141-184112
NZ_CP013825	NZ_CP013825.1	Piscirickettsia salmonis strain PM25344B plasmid p4PS14, complete sequence	p4PS14	Piscirickettsia salmonis	Piscirickettsia salmonis	Piscirickettsia	Piscirickettsiaceae	Thiotrichales	Gammaproteobacteria	Proteobacteria	Bacteria	2011-09-12	41.4206 S 72.9149 W	Muscle	NA	33542	0.406118	NA	NA	399	NA
NZ_CP013832	NZ_CP013832.1	Escherichia coli strain CD306 plasmid pCD306, complete sequence	pCD306	Escherichia coli	Escherichia coli	Escherichia	Enterobacteriaceae	Enterobacterales	Gammaproteobacteria	Proteobacteria	Bacteria	2002	40.7127 N 74.0059 W	NA	NA	145221	0.528746	IncFIA|IncFIB(AP001918)|IncFII	MOBF	547	NA
NZ_CP013833	NZ_CP013833.1	Escherichia coli strain JJ2434 plasmid pJJ2434_1, complete sequence	pJJ2434_1	Escherichia coli	Escherichia coli	Escherichia	Enterobacteriaceae	Enterobacterales	Gammaproteobacteria	Proteobacteria	Bacteria	2008	44.9778 N 93.265 W	NA	NA	126302	0.525645	IncFIA|IncFII	MOBF	547	NA
NZ_CP013834	NZ_CP013834.1	Escherichia coli strain JJ2434 plasmid pJJ2434_2, complete sequence	pJJ2434_2	Escherichia coli	Escherichia coli	Escherichia	Enterobacteriaceae	Enterobacterales	Gammaproteobacteria	Proteobacteria	Bacteria	2008	44.9778 N 93.265 W	NA	NA	62183	0.507341	NA	MOBF	557	NA
NZ_CP013842	NZ_CP013842.1	Clostridium botulinum strain AM1051 plasmid pRSJ13_1, complete sequence	pRSJ13_1	Clostridium botulinum	Clostridium botulinum	Clostridium	Clostridiaceae	Clostridiales	Clostridia	Firmicutes	Bacteria	NA	Australia	NA	Botulinum neurotoxin type A2	10111	0.263673	NA	NA	433	NZ_CP013842_position:3270-3824
NZ_CP013844	NZ_CP013844.1	Clostridium botulinum strain A634 plasmid pRSJ19_2, complete sequence	pRSJ19_2	Clostridium botulinum	Clostridium botulinum	Clostridium	Clostridiaceae	Clostridiales	Clostridia	Firmicutes	Bacteria	NA	Argentina	NA	Botulinum neurotoxin type A2	215420	0.251193	NA	NA	NA	NA
NZ_CP013846	NZ_CP013846.1	Clostridium botulinum strain A634 plasmid pRSJ19_1, complete sequence	pRSJ19_1	Clostridium botulinum	Clostridium botulinum	Clostridium	Clostridiaceae	Clostridiales	Clostridia	Firmicutes	Bacteria	NA	Argentina	NA	Botulinum neurotoxin type A2	17430	0.261503	NA	NA	154	NA
NZ_CP013848	NZ_CP013848.1	Clostridium botulinum strain Af650 plasmid pRSJ14_1, complete sequence	pRSJ14_1	Clostridium botulinum	Clostridium botulinum	Clostridium	Clostridiaceae	Clostridiales	Clostridia	Firmicutes	Bacteria	NA	Argentina	NA	Botulism neurotoxin type Af	42784	0.279661	NA	NA	NA	NA
NZ_CP013851	NZ_CP013851.1	Clostridium botulinum strain B305 plasmid pRSJ6_1, complete sequence	pRSJ6_1	Clostridium botulinum	Clostridium botulinum	Clostridium	Clostridiaceae	Clostridiales	Clostridia	Firmicutes	Bacteria	NA	Argentina	NA	Botulinum neurotoxin type B	10109	0.265308	NA	NA	433	NZ_CP013842_position:3270-3824
NZ_CP013852	NZ_CP013852.1	Clostridium botulinum strain B305 plasmid pRSJ6_2, complete sequence	pRSJ6_2	Clostridium botulinum	Clostridium botulinum	Clostridium	Clostridiaceae	Clostridiales	Clostridia	Firmicutes	Bacteria	NA	Argentina	NA	Botulinum neurotoxin type B	23278	0.252986	NA	NA	434	NA
NZ_CP013855	NZ_CP013855.1	Pseudonocardia sp. HH130630-07 plasmid pLS2-1, complete sequence	pLS2-1	Pseudonocardia sp. HH130630-07	Pseudonocardia sp. HH130630-07	Pseudonocardia	Pseudonocardiaceae	Pseudonocardiales	Actinobacteria	Actinobacteria	Bacteria	2013-06-30	10.4313 N 84.0072 W	exoskeleton of ant	NA	375718	0.720801	NA	NA	NA	NA
NZ_CP013856	NZ_CP013856.1	Pseudonocardia sp. HH130630-07 plasmid pLS2-2, complete sequence	pLS2-2	Pseudonocardia sp. HH130630-07	Pseudonocardia sp. HH130630-07	Pseudonocardia	Pseudonocardiaceae	Pseudonocardiales	Actinobacteria	Actinobacteria	Bacteria	2013-06-30	10.4313 N 84.0072 W	exoskeleton of ant	NA	118685	0.707217	NA	NA	NA	NA
NZ_CP013858	NZ_CP013858.1	Clostridium botulinum strain CDC_69096 plasmid pNPD8_1, complete sequence	pNPD8_1	Clostridium botulinum	Clostridium botulinum	Clostridium	Clostridiaceae	Clostridiales	Clostridia	Firmicutes	Bacteria	NA	NA	NA	NA	12219	0.243637	NA	NA	NA	NA
NZ_CP013912	NZ_CP013912.1	Staphylococcus haemolyticus strain S167 plasmid pSH108, complete sequence	pSH108	Staphylococcus haemolyticus	Staphylococcus haemolyticus	Staphylococcus	Staphylococcaceae	Bacillales	Bacilli	Firmicutes	Bacteria	2012	South Korea	leaf vegetable	NA	10808	0.28775	NA	NA	NA	NA
NZ_CP013914	NZ_CP013914.1	Serratia fonticola strain GS2 plasmid pSF001, complete sequence	pSF001	Serratia fonticola	Serratia fonticola	Serratia	Yersiniaceae	Enterobacterales	Gammaproteobacteria	Proteobacteria	Bacteria	2015	South Korea	soil	NA	131551	0.500749	NA	MOBP	NA	NA
NZ_CP013915	NZ_CP013915.1	Serratia fonticola strain GS2 plasmid pSF002, complete sequence	pSF002	Serratia fonticola	Serratia fonticola	Serratia	Yersiniaceae	Enterobacterales	Gammaproteobacteria	Proteobacteria	Bacteria	2015	South Korea	soil	NA	93737	0.533781	NA	MOBP	NA	NA
NZ_CP013917	NZ_CP013917.1	Sphingomonas sp. LK11 plasmid unnamed2, complete sequence	unnamed2	Sphingomonas sp. LK11	Sphingomonas sp. LK11	Sphingomonas	Sphingomonadaceae	Sphingomonadales	Alphaproteobacteria	Proteobacteria	Bacteria	06-Jun-2013	Oman:Jabal Al-Akhdar	Leaves	NA	122975	0.629697	NA	NA	NA	NA
NZ_CP013918	NZ_CP013918.1	Sphingomonas sp. LK11 plasmid unnamed1, complete sequence	unnamed1	Sphingomonas sp. LK11	Sphingomonas sp. LK11	Sphingomonas	Sphingomonadaceae	Sphingomonadales	Alphaproteobacteria	Proteobacteria	Bacteria	06-Jun-2013	Oman:Jabal Al-Akhdar	Leaves	NA	34160	0.650498	NA	MOBQ|MOBV	NA	NA
NZ_CP013925	NZ_CP013925.1	Acinetobacter baumannii strain KBN10P02143 plasmid pKBN10P02143, complete sequence	pKBN10P02143	Acinetobacter baumannii	Acinetobacter baumannii	Acinetobacter	Moraxellaceae	Pseudomonadales	Gammaproteobacteria	Proteobacteria	Bacteria	2012-02-13	South Korea:Daegu	pus	NA	52517	0.364206	NA	MOBF	NA	NA
NZ_CP013927	NZ_CP013927.1	Alteromonas stellipolaris strain LMG 21861 plasmid pASTE61-200, complete sequence	pASTE61-200	Alteromonas stellipolaris	Alteromonas stellipolaris	Alteromonas	Alteromonadaceae	Alteromonadales	Gammaproteobacteria	Proteobacteria	Bacteria	1999	66.2 S 8.5 E	seawater	NA	252173	0.414287	NA	NA	NA	NA
NZ_CP013929	NZ_CP013929.1	Alteromonas mediterranea strain UM8 plasmid pAMEDUM8_300, complete sequence	pAMEDUM8_300	Alteromonas mediterranea	Alteromonas mediterranea	Alteromonas	Alteromonadaceae	Alteromonadales	Gammaproteobacteria	Proteobacteria	Bacteria	1998	35.1 N 21.3000 E	seawater	NA	287708	0.414448	NA	NA	308	NA
NZ_CP013935	NZ_CP013935.1	Weissella cibaria strain CMS3 plasmid, complete sequence	unnamed	Weissella cibaria	Weissella cibaria	Weissella	Leuconostocaceae	Lactobacillales	Bacilli	Firmicutes	Bacteria	Nov-2001	South Korea: Gwangju	infant saliva	NA	20585	0.383435	NA	NA	NA	NA
NZ_CP013937	NZ_CP013937.1	Weissella cibaria strain CMU plasmid unnamed1, complete sequence	unnamed1	Weissella cibaria	Weissella cibaria	Weissella	Leuconostocaceae	Lactobacillales	Bacilli	Firmicutes	Bacteria	Nov-2001	South Korea: Gwangju	infant saliva	NA	18967	0.383983	NA	NA	NA	NA
NZ_CP013938	NZ_CP013938.1	Weissella cibaria strain CMU plasmid unnamed2, complete sequence	unnamed2	Weissella cibaria	Weissella cibaria	Weissella	Leuconostocaceae	Lactobacillales	Bacilli	Firmicutes	Bacteria	Nov-2001	South Korea: Gwangju	infant saliva	NA	3467	0.508509	NA	NA	435	NA
NZ_CP013941	NZ_CP013941.1	Cronobacter malonaticus LMG 23826 plasmid pCMA1, complete sequence	pCMA1	Cronobacter malonaticus LMG 23826	Cronobacter malonaticus	Cronobacter	Enterobacteriaceae	Enterobacterales	Gammaproteobacteria	Proteobacteria	Bacteria	2007	USA	breast abscess	NA	126500	0.57287	NA	NA	NA	NA
NZ_CP013942	NZ_CP013942.1	Cronobacter malonaticus LMG 23826 plasmid pCMA2, complete sequence	pCMA2	Cronobacter malonaticus LMG 23826	Cronobacter malonaticus	Cronobacter	Enterobacteriaceae	Enterobacterales	Gammaproteobacteria	Proteobacteria	Bacteria	2007	USA	breast abscess	NA	52622	0.502508	IncFIB(pCTU3)	NA	223	NA
NZ_CP013945	NZ_CP013945.1	Piscirickettsia salmonis strain PSCGR01 plasmid pPSCRG01-4, complete sequence	pPSCRG01-4	Piscirickettsia salmonis	Piscirickettsia salmonis	Piscirickettsia	Piscirickettsiaceae	Thiotrichales	Gammaproteobacteria	Proteobacteria	Bacteria	2010-10-20	Chile: X Region	kidney	NA	57427	0.372734	NA	MOBF	415	NZ_CP013822_position:12881-14005
NZ_CP013946	NZ_CP013946.1	Piscirickettsia salmonis strain PSCGR01 plasmid pPsCRG01-1, complete sequence	pPsCRG01-1	Piscirickettsia salmonis	Piscirickettsia salmonis	Piscirickettsia	Piscirickettsiaceae	Thiotrichales	Gammaproteobacteria	Proteobacteria	Bacteria	2010-10-20	Chile: X Region	kidney	NA	179831	0.388837	NA	NA	398	NZ_CP013797_position:183141-184112
NZ_CP013947	NZ_CP013947.1	Piscirickettsia salmonis strain PSCGR01 plasmid pPsCRG01-2, complete sequence	pPsCRG01-2	Piscirickettsia salmonis	Piscirickettsia salmonis	Piscirickettsia	Piscirickettsiaceae	Thiotrichales	Gammaproteobacteria	Proteobacteria	Bacteria	2010-10-20	Chile: X Region	kidney	NA	33556	0.406008	NA	NA	399	NA
NZ_CP013948	NZ_CP013948.1	Piscirickettsia salmonis strain PSCGR01 plasmid pPsCRG01-3, complete sequence	pPsCRG01-3	Piscirickettsia salmonis	Piscirickettsia salmonis	Piscirickettsia	Piscirickettsiaceae	Thiotrichales	Gammaproteobacteria	Proteobacteria	Bacteria	2010-10-20	Chile: X Region	kidney	NA	51569	0.390545	NA	NA	400	NA
NZ_CP013954	NZ_CP013954.1	Staphylococcus aureus strain NCCP14558 plasmid pNCCP14558, complete sequence	pNCCP14558	Staphylococcus aureus	Staphylococcus aureus	Staphylococcus	Staphylococcaceae	Bacillales	Bacilli	Firmicutes	Bacteria	2013	36.63 N 127.32 E	blood	NA	24729	0.286708	rep16|rep5	MOBV	526|532|551	NA
NZ_CP013956	NZ_CP013956.1	Staphylococcus aureus strain NCCP14562 plasmid pNCCP14562, complete sequence	pNCCP14562	Staphylococcus aureus	Staphylococcus aureus	Staphylococcus	Staphylococcaceae	Bacillales	Bacilli	Firmicutes	Bacteria	2013	36.63 N 127.32 E	blood	NA	24657	0.286896	rep16|rep5	MOBV	526|532|551	NA
NZ_CP013958	NZ_CP013958.1	Staphylococcus aureus strain V521 plasmid pV521, complete sequence	pV521	Staphylococcus aureus	Staphylococcus aureus	Staphylococcus	Staphylococcaceae	Bacillales	Bacilli	Firmicutes	Bacteria	2011	36.63 N 127.32 E	blood	NA	28723	0.330815	rep21|rep20	NA	510	NA
NZ_CP013966	NZ_CP013966.1	Aeromonas hydrophila strain D4 plasmid pAhD4-1, complete sequence	pAhD4-1	Aeromonas hydrophila	Aeromonas hydrophila	Aeromonas	Aeromonadaceae	Aeromonadales	Gammaproteobacteria	Proteobacteria	Bacteria	2012	China: Dong xihu, Wuhan	NA	NA	156086	0.501224	NA	MOBH	NA	NA
NZ_CP013967	NZ_CP013967.1	Aeromonas hydrophila strain D4 plasmid pAhD4-2, complete sequence	pAhD4-2	Aeromonas hydrophila	Aeromonas hydrophila	Aeromonas	Aeromonadaceae	Aeromonadales	Gammaproteobacteria	Proteobacteria	Bacteria	2012	China: Dong xihu, Wuhan	NA	NA	6318	0.56252	NA	NA	NA	NA
NZ_CP013968	NZ_CP013968.1	Aeromonas hydrophila strain D4 plasmid pAhD4-3, complete sequence	pAhD4-3	Aeromonas hydrophila	Aeromonas hydrophila	Aeromonas	Aeromonadaceae	Aeromonadales	Gammaproteobacteria	Proteobacteria	Bacteria	2012	China: Dong xihu, Wuhan	NA	NA	6163	0.542755	NA	NA	NA	NA
NZ_CP013969	NZ_CP013969.1	Aeromonas hydrophila strain D4 plasmid pAhD4-4, complete sequence	pAhD4-4	Aeromonas hydrophila	Aeromonas hydrophila	Aeromonas	Aeromonadaceae	Aeromonadales	Gammaproteobacteria	Proteobacteria	Bacteria	2012	China: Dong xihu, Wuhan	NA	NA	6045	0.514971	NA	MOBV	NA	NA
NZ_CP013976	NZ_CP013976.1	Piscirickettsia salmonis strain CGR02 plasmid pPSCRG02-1, complete sequence	pPSCRG02-1	Piscirickettsia salmonis	Piscirickettsia salmonis	Piscirickettsia	Piscirickettsiaceae	Thiotrichales	Gammaproteobacteria	Proteobacteria	Bacteria	2013-04-30	Chile: X Region	liver	NA	115926	0.390007	NA	NA	398	NZ_CP013797_position:183141-184112
NZ_CP013977	NZ_CP013977.1	Piscirickettsia salmonis strain CGR02 plasmid pPSCRG02-2, complete sequence	pPSCRG02-2	Piscirickettsia salmonis	Piscirickettsia salmonis	Piscirickettsia	Piscirickettsiaceae	Thiotrichales	Gammaproteobacteria	Proteobacteria	Bacteria	2013-04-30	Chile: X Region	liver	NA	33498	0.406054	NA	NA	399	NA
NZ_CP013978	NZ_CP013978.1	Piscirickettsia salmonis strain CGR02 plasmid pPSCRG02-4, complete sequence	pPSCRG02-4	Piscirickettsia salmonis	Piscirickettsia salmonis	Piscirickettsia	Piscirickettsiaceae	Thiotrichales	Gammaproteobacteria	Proteobacteria	Bacteria	2013-04-30	Chile: X Region	liver	NA	68882	0.373421	NA	MOBF|MOBF	415	NZ_CP013822_position:12881-14005
NZ_CP013981	NZ_CP013981.1	Staphylococcus equorum strain KM1031 plasmid unnamed1, complete sequence	unnamed1	Staphylococcus equorum	Staphylococcus equorum	Staphylococcus	Staphylococcaceae	Bacillales	Bacilli	Firmicutes	Bacteria	Mar-2010	South Korea: Suwon	Myeolchi-jeotgal, salted fermented food	NA	45912	0.305018	NA	NA	NA	NA
NZ_CP013982	NZ_CP013982.1	Staphylococcus equorum strain KM1031 plasmid unnamed2, complete sequence	unnamed2	Staphylococcus equorum	Staphylococcus equorum	Staphylococcus	Staphylococcaceae	Bacillales	Bacilli	Firmicutes	Bacteria	Mar-2010	South Korea: Suwon	Myeolchi-jeotgal, salted fermented food	NA	50255	0.310238	NA	NA	NA	NA
NZ_CP013983	NZ_CP013983.1	Staphylococcus equorum strain KM1031 plasmid unnamed3, complete sequence	unnamed3	Staphylococcus equorum	Staphylococcus equorum	Staphylococcus	Staphylococcaceae	Bacillales	Bacilli	Firmicutes	Bacteria	Mar-2010	South Korea: Suwon	Myeolchi-jeotgal, salted fermented food	NA	2638	0.308946	NA	NA	NA	NA
NZ_CP013995	NZ_CP013995.1	Enterococcus faecium strain 6E6 plasmid unnamed1, complete sequence	unnamed1	Enterococcus faecium	Enterococcus faecium	Enterococcus	Enterococcaceae	Lactobacillales	Bacilli	Firmicutes	Bacteria	2014	44.58 N 93.5 W	feces	NA	381524	0.356143	rep17|repUS15	NA	534	NA
NZ_CP013996	NZ_CP013996.1	Enterococcus faecium strain 6E6 plasmid unnamed2, complete sequence	unnamed2	Enterococcus faecium	Enterococcus faecium	Enterococcus	Enterococcaceae	Lactobacillales	Bacilli	Firmicutes	Bacteria	2014	44.58 N 93.5 W	feces	NA	49420	0.353238	rep2	NA	514	NA
NZ_CP013999	NZ_CP013999.1	Synechococcus sp. PCC 73109 plasmid unnamed1, complete sequence	unnamed1	Synechococcus sp. PCC 73109	Synechococcus sp. PCC 73109	Synechococcus	Synechococcaceae	Synechococcales	NA	Cyanobacteria	Bacteria	2010	USA: University Park	NA	NA	8308	0.50337	NA	NA	NA	NA
NZ_CP014000	NZ_CP014000.1	Synechococcus sp. PCC 73109 plasmid unnamed2, complete sequence	unnamed2	Synechococcus sp. PCC 73109	Synechococcus sp. PCC 73109	Synechococcus	Synechococcaceae	Synechococcales	NA	Cyanobacteria	Bacteria	2010	USA: University Park	NA	NA	15918	0.464568	NA	NA	NA	NA
NZ_CP014001	NZ_CP014001.1	Synechococcus sp. PCC 73109 plasmid unnamed3, complete sequence	unnamed3	Synechococcus sp. PCC 73109	Synechococcus sp. PCC 73109	Synechococcus	Synechococcaceae	Synechococcales	NA	Cyanobacteria	Bacteria	2010	USA: University Park	NA	NA	38214	0.450437	NA	NA	NA	NA
NZ_CP014002	NZ_CP014002.1	Synechococcus sp. PCC 73109 plasmid unnamed4, complete sequence	unnamed4	Synechococcus sp. PCC 73109	Synechococcus sp. PCC 73109	Synechococcus	Synechococcaceae	Synechococcales	NA	Cyanobacteria	Bacteria	2010	USA: University Park	NA	NA	47076	0.453352	NA	NA	NA	NA
NZ_CP014003	NZ_CP014003.1	Synechococcus sp. PCC 73109 plasmid unnamed5, complete sequence	unnamed5	Synechococcus sp. PCC 73109	Synechococcus sp. PCC 73109	Synechococcus	Synechococcaceae	Synechococcales	NA	Cyanobacteria	Bacteria	2010	USA: University Park	NA	NA	163688	0.469197	NA	NA	NA	NA
NZ_CP014005	NZ_CP014005.1	Klebsiella pneumoniae subsp. pneumoniae strain NUHL24835 plasmid unnamed1, complete sequence	unnamed1	Klebsiella pneumoniae subsp. pneumoniae	Klebsiella pneumoniae	Klebsiella	Enterobacteriaceae	Enterobacterales	Gammaproteobacteria	Proteobacteria	Bacteria	28-Sep-2014	23.16 N 113.23 E	urine	NA	101030	0.517104	IncFII(K)	MOBF	564	NA
NZ_CP014006	NZ_CP014006.1	Klebsiella pneumoniae subsp. pneumoniae strain NUHL24835 plasmid unnamed2, complete sequence	unnamed2	Klebsiella pneumoniae subsp. pneumoniae	Klebsiella pneumoniae	Klebsiella	Enterobacteriaceae	Enterobacterales	Gammaproteobacteria	Proteobacteria	Bacteria	28-Sep-2014	23.16 N 113.23 E	urine	NA	46161	0.466541	IncX3	NA	535	NA
NZ_CP014009	NZ_CP014009.1	Klebsiella pneumoniae subsp. pneumoniae strain RJF293 plasmid pRJF293, complete sequence	pRJF293	Klebsiella pneumoniae subsp. pneumoniae	Klebsiella pneumoniae	Klebsiella	Enterobacteriaceae	Enterobacterales	Gammaproteobacteria	Proteobacteria	Bacteria	2014-09-08	31.12 N 121.27 E	blood	NA	224263	0.501166	IncHI1B	MOBH	104	NA
NZ_CP014011	NZ_CP014011.1	Klebsiella pneumoniae subsp. pneumoniae strain RJF999 plasmid pRJF999, complete sequence	pRJF999	Klebsiella pneumoniae subsp. pneumoniae	Klebsiella pneumoniae	Klebsiella	Enterobacteriaceae	Enterobacterales	Gammaproteobacteria	Proteobacteria	Bacteria	26-Jan-2015	31.12 N 121.27 E	blood	NA	228907	0.500968	NA	MOBH	104	NA
NZ_CP014050	NZ_CP014050.2	Salmonella enterica strain LT2 plasmid unnamed, complete sequence	unnamed	Salmonella enterica	Salmonella enterica	Salmonella	Enterobacteriaceae	Enterobacterales	Gammaproteobacteria	Proteobacteria	Bacteria	01-May-2005	USA	Wild type strain isolated from a natural source	NA	93933	0.531272	IncFIB(S)|IncFII(S)	MOBF	550	NA
NZ_CP014052	NZ_CP014052.1	Vibrio alginolyticus strain ATCC 33868 plasmid unnamed1, complete sequence	unnamed1	Vibrio alginolyticus	Vibrio alginolyticus	Vibrio	Vibrionaceae	Vibrionales	Gammaproteobacteria	Proteobacteria	Bacteria	NA	Puerto Rico	Seawater	NA	217123	0.433565	NA	MOBH	272	NA
NZ_CP014058	NZ_CP014058.2	Staphylococcus saprophyticus strain FDAARGOS_137 plasmid, complete sequence	unnamed	Staphylococcus saprophyticus	Staphylococcus saprophyticus	Staphylococcus	Staphylococcaceae	Bacillales	Bacilli	Firmicutes	Bacteria	01-Feb-2014	USA: DC	Urine clean catch	NA	27920	0.296347	NA	NA	266	NC_016643_position:1-939
NZ_CP014059	NZ_CP014059.2	Achromobacter xylosoxidans strain FDAARGOS_147 plasmid, complete sequence	unnamed	Achromobacter xylosoxidans	Achromobacter xylosoxidans	Achromobacter	Alcaligenaceae	Burkholderiales	Betaproteobacteria	Proteobacteria	Bacteria	29-Mar-2014	USA: DC	Broviac blood	NA	21970	0.650797	NA	MOBP	NA	NA
NZ_CP014062	NZ_CP014062.1	Pseudomonas monteilii strain FDAARGOS_171 plasmid unnamed, complete sequence	unnamed	Pseudomonas monteilii	Pseudomonas monteilii	Pseudomonas	Pseudomonadaceae	Pseudomonadales	Gammaproteobacteria	Proteobacteria	Bacteria	26-Jun-2014	USA: DC	Sputum	NA	5836684	0.61855	NA	MOBV|MOBV	NA	NA
NZ_CP014063	NZ_CP014063.1	Staphylococcus aureus strain FDAARGOS_159 plasmid unnamed, complete sequence	unnamed	Staphylococcus aureus	Staphylococcus aureus	Staphylococcus	Staphylococcaceae	Bacillales	Bacilli	Firmicutes	Bacteria	15-May-2014	USA: DC	Skin swab	NA	37980	0.280384	rep16|rep19	NA	163	NA
NZ_CP014066	NZ_CP014066.1	Achromobacter xylosoxidans strain FDAARGOS_162 plasmid unnamed, complete sequence	unnamed	Achromobacter xylosoxidans	Achromobacter xylosoxidans	Achromobacter	Alcaligenaceae	Burkholderiales	Betaproteobacteria	Proteobacteria	Bacteria	20-May-2014	USA: DC	Sputum	NA	18415	0.641922	NA	MOBP	NA	NA
NZ_CP014068	NZ_CP014068.2	Enterococcus gallinarum strain FDAARGOS_163 plasmid unnamed, complete sequence	unnamed	Enterococcus gallinarum	Enterococcus gallinarum	Enterococcus	Enterococcaceae	Lactobacillales	Bacilli	Firmicutes	Bacteria	23-May-2014	USA: DC	Elbow swab	NA	88126	0.390362	NA	MOBC	NA	NA
NZ_CP014073	NZ_CP014073.1	Klebsiella quasipneumoniae strain ATCC 700603 plasmid unnamed2, complete sequence	unnamed2	Klebsiella quasipneumoniae	Klebsiella quasipneumoniae	Klebsiella	Enterobacteriaceae	Enterobacterales	Gammaproteobacteria	Proteobacteria	Bacteria	1994	USA: VA	Urine	NA	151998	0.519974	IncFIB(K)|IncFII(K)	NA	436	NA
NZ_CP014093	NZ_CP014093.1	Vibrio diabolicus strain FDAARGOS_96 plasmid unnamed, complete sequence	unnamed	Vibrio diabolicus	Vibrio diabolicus	Vibrio	Vibrionaceae	Vibrionales	Gammaproteobacteria	Proteobacteria	Bacteria	NA	USA:Fl	Blister	NA	125123	0.439631	NA	NA	NA	NA
NZ_CP014103	NZ_CP014103.1	Staphylococcus hominis strain FDAARGOS_136 plasmid unnamed1, complete sequence	unnamed1	Staphylococcus hominis	Staphylococcus hominis	Staphylococcus	Staphylococcaceae	Bacillales	Bacilli	Firmicutes	Bacteria	05-Feb-2014	USA: DC	Peripheral blood	NA	22512	0.297353	NA	MOBV	59	NA
NZ_CP014104	NZ_CP014104.1	Staphylococcus hominis strain FDAARGOS_136 plasmid unnamed2, complete sequence	unnamed2	Staphylococcus hominis	Staphylococcus hominis	Staphylococcus	Staphylococcaceae	Bacillales	Bacilli	Firmicutes	Bacteria	05-Feb-2014	USA: DC	Peripheral blood	NA	14511	0.302116	NA	NA	NA	NA
NZ_CP014110	NZ_CP014110.1	Escherichia coli strain FDAARGOS_144 plasmid unnamed1, complete sequence	unnamed1	Escherichia coli	Escherichia coli	Escherichia	Enterobacteriaceae	Enterobacterales	Gammaproteobacteria	Proteobacteria	Bacteria	21-Mar-2014	USA: DC	Urine	NA	115764	0.510832	Col156|IncFIB(AP001918)|IncFII(29)	MOBF	540	NA
NZ_CP014112	NZ_CP014112.1	Escherichia coli strain FDAARGOS_144 plasmid unnamed2, complete sequence	unnamed2	Escherichia coli	Escherichia coli	Escherichia	Enterobacteriaceae	Enterobacterales	Gammaproteobacteria	Proteobacteria	Bacteria	21-Mar-2014	USA: DC	Urine	NA	69183	0.509504	IncFII	MOBF	557	NA
NZ_CP014114	NZ_CP014114.1	Staphylococcus saprophyticus strain FDAARGOS_168 plasmid unnamed1, complete sequence	unnamed1	Staphylococcus saprophyticus	Staphylococcus saprophyticus	Staphylococcus	Staphylococcaceae	Bacillales	Bacilli	Firmicutes	Bacteria	19-Jun-2014	USA: DC	Urine	NA	36907	0.299022	NA	NA	266	NC_016643_position:1-939
NZ_CP014115	NZ_CP014115.1	Staphylococcus saprophyticus strain FDAARGOS_168 plasmid unnamed2, complete sequence	unnamed2	Staphylococcus saprophyticus	Staphylococcus saprophyticus	Staphylococcus	Staphylococcaceae	Bacillales	Bacilli	Firmicutes	Bacteria	19-Jun-2014	USA: DC	Urine	NA	29612	0.294138	NA	NA	231	NC_013383_position:2565-3008|NC_013389_position:10919-11716
NZ_CP014117	NZ_CP014117.1	Staphylococcus epidermidis strain FDAARGOS_153 plasmid unnamed3, complete sequence	unnamed3	Staphylococcus epidermidis	Staphylococcus epidermidis	Staphylococcus	Staphylococcaceae	Bacillales	Bacilli	Firmicutes	Bacteria	26-Apr-2014	USA: DC	Peripheral blood	NA	9923	0.27663	NA	MOBV	437	NA
NZ_CP014118	NZ_CP014118.1	Staphylococcus epidermidis strain FDAARGOS_153 plasmid unnamed1, complete sequence	unnamed1	Staphylococcus epidermidis	Staphylococcus epidermidis	Staphylococcus	Staphylococcaceae	Bacillales	Bacilli	Firmicutes	Bacteria	26-Apr-2014	USA: DC	Peripheral blood	NA	25054	0.275685	NA	NA	NA	NA
NZ_CP014120	NZ_CP014120.1	Staphylococcus epidermidis strain FDAARGOS_153 plasmid unnamed2, complete sequence	unnamed2	Staphylococcus epidermidis	Staphylococcus epidermidis	Staphylococcus	Staphylococcaceae	Bacillales	Bacilli	Firmicutes	Bacteria	26-Apr-2014	USA: DC	Peripheral blood	NA	9925	0.276776	NA	MOBV	437	NA
NZ_CP014121	NZ_CP014121.1	Klebsiella pneumoniae strain FDAARGOS_156 plasmid unnamed1, complete sequence	unnamed1	Klebsiella pneumoniae	Klebsiella pneumoniae	Klebsiella	Enterobacteriaceae	Enterobacterales	Gammaproteobacteria	Proteobacteria	Bacteria	11-May-2014	USA: DC	Urine	NA	200203	0.525277	IncFIB(K)|IncFII(K)	MOBF	565	NA
NZ_CP014122	NZ_CP014122.1	Klebsiella pneumoniae strain FDAARGOS_156 plasmid unnamed4, complete sequence	unnamed4	Klebsiella pneumoniae	Klebsiella pneumoniae	Klebsiella	Enterobacteriaceae	Enterobacterales	Gammaproteobacteria	Proteobacteria	Bacteria	11-May-2014	USA: DC	Urine	NA	25882	0.553551	ColRNAI	MOBC|MOBC|MOBC|MOBC	NA	NA
NZ_CP014126	NZ_CP014126.2	Pantoea vagans strain FDAARGOS_160 plasmid unnamed1, complete sequence	unnamed1	Pantoea vagans	Pantoea vagans	Pantoea	Erwiniaceae	Enterobacterales	Gammaproteobacteria	Proteobacteria	Bacteria	23-May-2014	USA: DC	Wound swab	NA	90511	0.524599	NA	NA	NA	NA
NZ_CP014127	NZ_CP014127.2	Pantoea vagans strain FDAARGOS_160 plasmid unnamed2, complete sequence	unnamed2	Pantoea vagans	Pantoea vagans	Pantoea	Erwiniaceae	Enterobacterales	Gammaproteobacteria	Proteobacteria	Bacteria	23-May-2014	USA: DC	Wound swab	NA	470309	0.540889	NA	NA	NA	NA
NZ_CP014128	NZ_CP014128.2	Pantoea vagans strain FDAARGOS_160 plasmid unnamed3, complete sequence	unnamed3	Pantoea vagans	Pantoea vagans	Pantoea	Erwiniaceae	Enterobacterales	Gammaproteobacteria	Proteobacteria	Bacteria	23-May-2014	USA: DC	Wound swab	NA	197914	0.522995	NA	NA	NA	NA
NZ_CP014130	NZ_CP014130.1	Staphylococcus epidermidis strain FDAARGOS_161 plasmid unnamed1, complete sequence	unnamed1	Staphylococcus epidermidis	Staphylococcus epidermidis	Staphylococcus	Staphylococcaceae	Bacillales	Bacilli	Firmicutes	Bacteria	22-May-2014	USA: DC	Peripheral blood	NA	21267	0.301312	rep20	NA	NA	NA
NZ_CP014131	NZ_CP014131.1	Staphylococcus epidermidis strain FDAARGOS_161 plasmid unnamed2, complete sequence	unnamed2	Staphylococcus epidermidis	Staphylococcus epidermidis	Staphylococcus	Staphylococcaceae	Bacillales	Bacilli	Firmicutes	Bacteria	22-May-2014	USA: DC	Peripheral blood	NA	9026	0.307888	NA	MOBV	NA	NA
NZ_CP014142	NZ_CP014142.1	Thermus parvatiensis strain RL plasmid pTP143, complete sequence	pTP143	Thermus parvatiensis	Thermus parvatiensis	Thermus	Thermaceae	Thermales	Deinococci	Deinococcus-Thermus	Bacteria	2007	31.3785 N 77.4069 E	water	NA	143277	0.68408	NA	NA	NA	NA
NZ_CP014146	NZ_CP014146.1	Clostridium botulinum strain CDC_67190 plasmid pNPD12_1, complete sequence	pNPD12_1	Clostridium botulinum	Clostridium botulinum	Clostridium	Clostridiaceae	Clostridiales	Clostridia	Firmicutes	Bacteria	NA	NA	NA	Botulism neurotoxin type A1 silent B5	5926	0.256159	NA	MOBV	NA	NA
NZ_CP014147	NZ_CP014147.1	Clostridium botulinum strain CDC_67190 plasmid pNPD12_2, complete sequence	pNPD12_2	Clostridium botulinum	Clostridium botulinum	Clostridium	Clostridiaceae	Clostridiales	Clostridia	Firmicutes	Bacteria	NA	NA	NA	Botulism neurotoxin type A1 silent B5	59360	0.287803	NA	NA	NA	NA
NZ_CP014149	NZ_CP014149.1	Paeniclostridium sordellii strain AM370 plasmid pRSJ16_1, complete sequence	pRSJ16_1	Paeniclostridium sordellii	Paeniclostridium sordellii	Paeniclostridium	Peptostreptococcaceae	Clostridiales	Clostridia	Firmicutes	Bacteria	NA	Australia	NA	Botulinum neurotoxin type Ab	34354	0.264918	NA	NA	NA	NA
NZ_CP014152	NZ_CP014152.1	Clostridium botulinum strain BrDura plasmid pRSJ20_1, complete sequence	pRSJ20_1	Clostridium botulinum	Clostridium botulinum	Clostridium	Clostridiaceae	Clostridiales	Clostridia	Firmicutes	Bacteria	NA	Argentina	NA	Botulinum neurotoxin type Af	241076	0.255587	NA	NA	NA	NA
NZ_CP014169	NZ_CP014169.1	Sphingomonas panacis strain DCY99 plasmid, complete sequence	unnamed	Sphingomonas panacis	Sphingomonas panacis	Sphingomonas	Sphingomonadaceae	Sphingomonadales	Alphaproteobacteria	Proteobacteria	Bacteria	13-Mar-2014	37.59 N 126.5 E	10 years old rusty ginseng root	NA	319133	0.627087	NA	NA	NA	NA
NZ_CP014171	NZ_CP014171.1	Clostridium tyrobutyricum strain KCTC 5387 plasmid pCTK01, complete sequence	pCTK01	Clostridium tyrobutyricum	Clostridium tyrobutyricum	Clostridium	Clostridiaceae	Clostridiales	Clostridia	Firmicutes	Bacteria	NA	NA	NA	NA	62831	0.27601	NA	MOBQ	NA	NA
NZ_CP014172	NZ_CP014172.1	Clostridium botulinum strain B609 plasmid pRSJ22_1, complete sequence	pRSJ22_1	Clostridium botulinum	Clostridium botulinum	Clostridium	Clostridiaceae	Clostridiales	Clostridia	Firmicutes	Bacteria	NA	Argentina	NA	Botulinum neurotoxin type B	23294	0.252898	NA	NA	434	NA
NZ_CP014173	NZ_CP014173.1	Clostridium botulinum strain B609 plasmid pRSJ22_2, complete sequence	pRSJ22_2	Clostridium botulinum	Clostridium botulinum	Clostridium	Clostridiaceae	Clostridiales	Clostridia	Firmicutes	Bacteria	NA	Argentina	NA	Botulinum neurotoxin type B	56844	0.289564	NA	NA	NA	NA
NZ_CP014175	NZ_CP014175.1	Clostridium argentinense strain 89G plasmid pRSJ17_1, complete sequence	pRSJ17_1	Clostridium argentinense	Clostridium argentinense	Clostridium	Clostridiaceae	Clostridiales	Clostridia	Firmicutes	Bacteria	NA	Argentina	NA	Botulinum neurotoxin type G	140070	0.267224	NA	NA	NA	NA
NZ_CP014177	NZ_CP014177.1	Bacillus anthracis strain Stendal plasmid pXO1, complete sequence	pXO1	Bacillus anthracis	Bacillus anthracis	Bacillus	Bacillaceae	Bacillales	Bacilli	Firmicutes	Bacteria	2012	Germany: Saxony-Anhalt	NA	NA	181677	0.325292	NA	MOBC	13	NA
NZ_CP014178	NZ_CP014178.1	Bacillus anthracis strain Stendal plasmid pXO2, complete sequence	pXO2	Bacillus anthracis	Bacillus anthracis	Bacillus	Bacillaceae	Bacillales	Bacilli	Firmicutes	Bacteria	2012	Germany: Saxony-Anhalt	NA	NA	94830	0.330433	rep3	NA	46	NA
NZ_CP014202	NZ_CP014202.1	Lactobacillus rhamnosus strain BFE5264 plasmid, complete sequence	unnamed	Lactobacillus rhamnosus	Lactobacillus rhamnosus	Lactobacillus	Lactobacillaceae	Lactobacillales	Bacilli	Firmicutes	Bacteria	2004	Kenya	milk	NA	46603	0.440401	NA	NA	NA	NA
NZ_CP014203	NZ_CP014203.1	Clostridium baratii strain CDC51267 plasmid pNPD11_1, complete sequence	pNPD11_1	Clostridium baratii	Clostridium baratii	Clostridium	Clostridiaceae	Clostridiales	Clostridia	Firmicutes	Bacteria	NA	NA	NA	Botulism neurotoxin type F7	120667	0.252596	NA	NA	NA	NA
NZ_CP014208	NZ_CP014208.1	Pantoea ananatis strain R100 plasmid, complete sequence	unnamed	Pantoea ananatis	Pantoea ananatis	Pantoea	Erwiniaceae	Enterobacterales	Gammaproteobacteria	Proteobacteria	Bacteria	30-Oct-2013	China: Zhejiang	environmental	NA	331058	0.521794	NA	NA	267	NC_016817_position:1-930
NZ_CP014216	NZ_CP014216.1	Acinetobacter baumannii strain YU-R612 plasmid unnamed1, complete sequence	unnamed1	Acinetobacter baumannii	Acinetobacter baumannii	Acinetobacter	Moraxellaceae	Pseudomonadales	Gammaproteobacteria	Proteobacteria	Bacteria	May-2014	NA	sputum	NA	74241	0.335165	NA	NA	178	NA
NZ_CP014217	NZ_CP014217.1	Acinetobacter baumannii strain YU-R612 plasmid unnamed2, complete sequence	unnamed2	Acinetobacter baumannii	Acinetobacter baumannii	Acinetobacter	Moraxellaceae	Pseudomonadales	Gammaproteobacteria	Proteobacteria	Bacteria	May-2014	NA	sputum	NA	5465	0.350412	NA	NA	NA	NA
NZ_CP014218	NZ_CP014218.1	Clostridium botulinum strain B515 plasmid pRSJ21_3, complete sequence	pRSJ21_3	Clostridium botulinum	Clostridium botulinum	Clostridium	Clostridiaceae	Clostridiales	Clostridia	Firmicutes	Bacteria	NA	Argentina	NA	Botulinum neurotoxin type B	57585	0.292107	NA	NA	NA	NA
NZ_CP014220	NZ_CP014220.1	Clostridium botulinum strain B515 plasmid pRSJ21_1, complete sequence	pRSJ21_1	Clostridium botulinum	Clostridium botulinum	Clostridium	Clostridiaceae	Clostridiales	Clostridia	Firmicutes	Bacteria	NA	Argentina	NA	Botulinum neurotoxin type B	10089	0.264942	NA	NA	433	NZ_CP013842_position:3270-3824
NZ_CP014221	NZ_CP014221.1	Clostridium botulinum strain B515 plasmid pRSJ21_2, complete sequence	pRSJ21_2	Clostridium botulinum	Clostridium botulinum	Clostridium	Clostridiaceae	Clostridiales	Clostridia	Firmicutes	Bacteria	NA	Argentina	NA	Botulinum neurotoxin type B	23294	0.252812	NA	NA	434	NA
NZ_CP014235	NZ_CP014235.1	Moraxella osloensis strain CCUG 350 plasmid unnamed4, complete sequence	unnamed4	Moraxella osloensis	Moraxella osloensis	Moraxella	Moraxellaceae	Pseudomonadales	Gammaproteobacteria	Proteobacteria	Bacteria	NA	USA	withdrawn fluid	NA	81455	0.410018	NA	NA	NA	NA
NZ_CP014236	NZ_CP014236.1	Moraxella osloensis strain CCUG 350 plasmid unnamed3, complete sequence	unnamed3	Moraxella osloensis	Moraxella osloensis	Moraxella	Moraxellaceae	Pseudomonadales	Gammaproteobacteria	Proteobacteria	Bacteria	NA	USA	withdrawn fluid	NA	57463	0.398831	NA	NA	NA	NA
NZ_CP014237	NZ_CP014237.1	Moraxella osloensis strain CCUG 350 plasmid unnamed2, complete sequence	unnamed2	Moraxella osloensis	Moraxella osloensis	Moraxella	Moraxellaceae	Pseudomonadales	Gammaproteobacteria	Proteobacteria	Bacteria	NA	USA	withdrawn fluid	NA	35189	0.388673	NA	NA	NA	NA
NZ_CP014238	NZ_CP014238.1	Moraxella osloensis strain CCUG 350 plasmid unnamed1, complete sequence	unnamed1	Moraxella osloensis	Moraxella osloensis	Moraxella	Moraxellaceae	Pseudomonadales	Gammaproteobacteria	Proteobacteria	Bacteria	NA	USA	withdrawn fluid	NA	40342	0.390685	NA	NA	NA	NA
NZ_CP014240	NZ_CP014240.1	Selenomonas sp. oral taxon 136 plasmid unnamed1, complete sequence	unnamed1	Selenomonas sp. oral taxon 136	Selenomonas sp. oral taxon 136	Selenomonas	Selenomonadaceae	Selenomonadales	Negativicutes	Firmicutes	Bacteria	08-Jul-2008	42.36 N 71.05 W	curette	NA	15626	0.474978	NA	NA	NA	NA
NZ_CP014251	NZ_CP014251.1	Listeria monocytogenes strain CFSAN010068 plasmid pCFSAN010068_01, complete sequence	pCFSAN010068_01	Listeria monocytogenes	Listeria monocytogenes	Listeria	Listeriaceae	Bacillales	Bacilli	Firmicutes	Bacteria	2014-02-20	USA: MD	cheese	NA	55521	0.367014	NA	NA	239	NA
NZ_CP014253	NZ_CP014253.1	Listeria monocytogenes strain CFSAN023459 plasmid CFSAN023459_01, complete sequence	CFSAN023459_01	Listeria monocytogenes	Listeria monocytogenes	Listeria	Listeriaceae	Bacillales	Bacilli	Firmicutes	Bacteria	2014-07-31	USA: CA	white nectarines fire pearl variety	NA	12949	0.36358	NA	NA	NA	NA
NZ_CP014254	NZ_CP014254.1	Listeria monocytogenes strain CFSAN023459 plasmid CFSAN023459_02, complete sequence	CFSAN023459_02	Listeria monocytogenes	Listeria monocytogenes	Listeria	Listeriaceae	Bacillales	Bacilli	Firmicutes	Bacteria	2014-07-31	USA: CA	white nectarines fire pearl variety	NA	52687	0.350504	NA	NA	329	NA
NZ_CP014271	NZ_CP014271.1	Escherichia coli K-12 strain DHB4 plasmid F128-(DHB4), complete sequence	F128-(DHB4)	Escherichia coli K-12	Escherichia coli	Escherichia	Enterobacteriaceae	Enterobacterales	Gammaproteobacteria	Proteobacteria	Bacteria	NA	NA	NA	NA	232954	0.50425	IncFIC(FII)|IncFIA|IncFIB(AP001918)	MOBF	50	NA
NZ_CP014273	NZ_CP014273.1	Escherichia coli K-12 strain C3026 plasmid F128-(C3026), complete sequence	F128-(C3026)	Escherichia coli K-12	Escherichia coli	Escherichia	Enterobacteriaceae	Enterobacterales	Gammaproteobacteria	Proteobacteria	Bacteria	NA	NA	NA	NA	213924	0.498051	IncFIC(FII)|IncFIA|IncFIB(AP001918)	MOBF	50	NA
NZ_CP014276	NZ_CP014276.1	Martelella sp. AD-3 plasmid unnamed1, complete sequence	unnamed1	Martelella sp. AD-3	Martelella sp. AD-3	Martelella	Aurantimonadaceae	Rhizobiales	Alphaproteobacteria	Proteobacteria	Bacteria	2012	China: crude oil-polluted saline soil in Shengli Oilfield, Shandong province	petroleum-contaminated soil with high salinity	NA	314776	0.623113	NA	NA	NA	NA
NZ_CP014277	NZ_CP014277.1	Martelella sp. AD-3 plasmid unnamed2, complete sequence	unnamed2	Martelella sp. AD-3	Martelella sp. AD-3	Martelella	Aurantimonadaceae	Rhizobiales	Alphaproteobacteria	Proteobacteria	Bacteria	2012	China: crude oil-polluted saline soil in Shengli Oilfield, Shandong province	petroleum-contaminated soil with high salinity	NA	166530	0.590212	NA	MOBQ	NA	NA
NZ_CP014283	NZ_CP014283.1	Bacillus thuringiensis strain Bt185 plasmid pBT1850636, complete sequence	pBT1850636	Bacillus thuringiensis	Bacillus thuringiensis	Bacillus	Bacillaceae	Bacillales	Bacilli	Firmicutes	Bacteria	Oct-2002	China	soil	NA	635508	0.320619	NA	MOBC	NA	NA
NZ_CP014284	NZ_CP014284.1	Bacillus thuringiensis strain Bt185 plasmid pBT1850294, complete sequence	pBT1850294	Bacillus thuringiensis	Bacillus thuringiensis	Bacillus	Bacillaceae	Bacillales	Bacilli	Firmicutes	Bacteria	Oct-2002	China	soil	NA	293705	0.326862	NA	MOBC	NA	NA
NZ_CP014285	NZ_CP014285.1	Bacillus thuringiensis strain Bt185 plasmid pBT1850055, complete sequence	pBT1850055	Bacillus thuringiensis	Bacillus thuringiensis	Bacillus	Bacillaceae	Bacillales	Bacilli	Firmicutes	Bacteria	Oct-2002	China	soil	NA	55372	0.355685	NA	MOBC	NA	NA
NZ_CP014286	NZ_CP014286.1	Bacillus thuringiensis strain Bt185 plasmid pBT1850054, complete sequence	pBT1850054	Bacillus thuringiensis	Bacillus thuringiensis	Bacillus	Bacillaceae	Bacillales	Bacilli	Firmicutes	Bacteria	Oct-2002	China	soil	NA	54205	0.347348	NA	NA	NA	NA
NZ_CP014287	NZ_CP014287.1	Bacillus thuringiensis strain Bt185 plasmid pBT1850042, complete sequence	pBT1850042	Bacillus thuringiensis	Bacillus thuringiensis	Bacillus	Bacillaceae	Bacillales	Bacilli	Firmicutes	Bacteria	Oct-2002	China	soil	NA	41937	0.352958	NA	MOBC	NA	NA
NZ_CP014288	NZ_CP014288.1	Bacillus thuringiensis strain Bt185 plasmid pBT1850012, complete sequence	pBT1850012	Bacillus thuringiensis	Bacillus thuringiensis	Bacillus	Bacillaceae	Bacillales	Bacilli	Firmicutes	Bacteria	Oct-2002	China	soil	NA	12487	0.319853	NA	NA	NA	NA
NZ_CP014289	NZ_CP014289.1	Bacillus thuringiensis strain Bt185 plasmid pBT1850046, complete sequence	pBT1850046	Bacillus thuringiensis	Bacillus thuringiensis	Bacillus	Bacillaceae	Bacillales	Bacilli	Firmicutes	Bacteria	Oct-2002	China	soil	NA	46165	0.311643	NA	NA	NA	NA
NZ_CP014290	NZ_CP014290.1	Bacillus thuringiensis strain Bt185 plasmid pBT1850007, complete sequence	pBT1850007	Bacillus thuringiensis	Bacillus thuringiensis	Bacillus	Bacillaceae	Bacillales	Bacilli	Firmicutes	Bacteria	Oct-2002	China	soil	NA	7486	0.334357	NA	NA	NA	NA
NZ_CP014302	NZ_CP014302.1	Bosea sp. PAMC 26642 plasmid, complete sequence	unnamed	Bosea sp. PAMC 26642	Bosea sp. PAMC 26642	Bosea	Bradyrhizobiaceae	Rhizobiales	Alphaproteobacteria	Proteobacteria	Bacteria	2014-08-15	Svalbard	NA	NA	7199	0.663842	NA	NA	NA	NA
NZ_CP014303	NZ_CP014303.1	Hymenobacter sp. PAMC26628 plasmid, complete sequence	unnamed	Hymenobacter sp. PAMC 26628	Hymenobacter sp. PAMC 26628	Hymenobacter	Hymenobacteraceae	Cytophagales	Cytophagia	Bacteroidetes	Bacteria	2015-08-15	Svalbard	NA	NA	89596	0.592225	NA	NA	NA	NA
NZ_CP014305	NZ_CP014305.2	Klebsiella pneumoniae strain KpN06 plasmid pKpN06-COL, complete sequence	pKpN06-COL	Klebsiella pneumoniae	Klebsiella pneumoniae	Klebsiella	Enterobacteriaceae	Enterobacterales	Gammaproteobacteria	Proteobacteria	Bacteria	19-Sep-2013	51.01980214947295 N 114.05508041381836 W	blood	NA	3223	0.56283	NA	NA	352	NZ_CP003994_position:1980-2324|NZ_CP003994_position:2942-3112
NZ_CP014308	NZ_CP014308.1	Burkholderia sp. PAMC 26561 plasmid unnamed1, complete sequence	unnamed1	Burkholderia sp. PAMC 26561	Burkholderia sp. PAMC 26561	Burkholderia	Burkholderiaceae	Burkholderiales	Betaproteobacteria	Proteobacteria	Bacteria	15-Aug-2014	Antarctica: King George Island	lichen	NA	793818	0.561592	NA	NA	NA	NA
NZ_CP014309	NZ_CP014309.1	Burkholderia sp. PAMC 26561 plasmid unnamed2, complete sequence	unnamed2	Burkholderia sp. PAMC 26561	Burkholderia sp. PAMC 26561	Burkholderia	Burkholderiaceae	Burkholderiales	Betaproteobacteria	Proteobacteria	Bacteria	15-Aug-2014	Antarctica: King George Island	lichen	NA	793876	0.561604	NA	NA	NA	NA
NZ_CP014310	NZ_CP014310.1	Burkholderia sp. PAMC 26561 plasmid unnamed3, complete sequence	unnamed3	Burkholderia sp. PAMC 26561	Burkholderia sp. PAMC 26561	Burkholderia	Burkholderiaceae	Burkholderiales	Betaproteobacteria	Proteobacteria	Bacteria	15-Aug-2014	Antarctica: King George Island	lichen	NA	601076	0.572881	NA	NA	NA	NA
NZ_CP014311	NZ_CP014311.1	Burkholderia sp. PAMC 26561 plasmid unnamed4, complete sequence	unnamed4	Burkholderia sp. PAMC 26561	Burkholderia sp. PAMC 26561	Burkholderia	Burkholderiaceae	Burkholderiales	Betaproteobacteria	Proteobacteria	Bacteria	15-Aug-2014	Antarctica: King George Island	lichen	NA	184640	0.561606	NA	MOBH	NA	NA
NZ_CP014312	NZ_CP014312.1	Burkholderia sp. PAMC 26561 plasmid unnamed5, complete sequence	unnamed5	Burkholderia sp. PAMC 26561	Burkholderia sp. PAMC 26561	Burkholderia	Burkholderiaceae	Burkholderiales	Betaproteobacteria	Proteobacteria	Bacteria	15-Aug-2014	Antarctica: King George Island	lichen	NA	49551	0.560756	NA	MOBP	NA	NA
NZ_CP014317	NZ_CP014317.1	Escherichia coli JJ1887 plasmid pJJ1887-1, complete sequence	pJJ1887-1	Escherichia coli JJ1887	Escherichia coli	Escherichia	Enterobacteriaceae	Enterobacterales	Gammaproteobacteria	Proteobacteria	Bacteria	2007	USA	NA	NA	1552	0.518686	NA	NA	45	NA
NZ_CP014318	NZ_CP014318.1	Escherichia coli JJ1887 plasmid pJJ1887-2, complete sequence	pJJ1887-2	Escherichia coli JJ1887	Escherichia coli	Escherichia	Enterobacteriaceae	Enterobacterales	Gammaproteobacteria	Proteobacteria	Bacteria	2007	USA	NA	NA	5167	0.475324	NA	MOBQ	156	NA
NZ_CP014319	NZ_CP014319.1	Escherichia coli JJ1887 plasmid pJJ1887-3, complete sequence	pJJ1887-3	Escherichia coli JJ1887	Escherichia coli	Escherichia	Enterobacteriaceae	Enterobacterales	Gammaproteobacteria	Proteobacteria	Bacteria	2007	USA	NA	NA	5631	0.473806	NA	NA	335	NZ_CP028175_position:5220-5567
NZ_CP014320	NZ_CP014320.1	Escherichia coli JJ1887 plasmid pJJ1887-5, complete sequence	pJJ1887-5	Escherichia coli JJ1887	Escherichia coli	Escherichia	Enterobacteriaceae	Enterobacterales	Gammaproteobacteria	Proteobacteria	Bacteria	2007	USA	NA	NA	130603	0.508158	IncFIB(pB171)|IncFII	MOBF	438	NA
NZ_CP014321	NZ_CP014321.1	Escherichia coli JJ1887 plasmid pJJ1887-4, complete sequence	pJJ1887-4	Escherichia coli JJ1887	Escherichia coli	Escherichia	Enterobacteriaceae	Enterobacterales	Gammaproteobacteria	Proteobacteria	Bacteria	2007	USA	NA	NA	107507	0.520189	IncFIA|IncFII	NA	547	NA
NZ_CP014325	NZ_CP014325.1	Borrelia anserina Es plasmid lpA89, complete sequence	lpA89	Borrelia anserina Es	Borrelia anserina	Borrelia	Borreliaceae	Spirochaetales	Spirochaetia	Spirochaetes	Bacteria	1979	USA:CA	chicken	NA	89872	0.288477	NA	NA	NA	NA
NZ_CP014328	NZ_CP014328.1	Halocynthiibacter arcticus strain PAMC 20958 plasmid, complete sequence	unnamed	Halocynthiibacter arcticus	Halocynthiibacter arcticus	Halocynthiibacter	Rhodobacteraceae	Rhodobacterales	Alphaproteobacteria	Proteobacteria	Bacteria	2014-12-01	Norway: Svalbard	marine sediment	NA	46566	0.487201	NA	NA	NA	NA
NZ_CP014329	NZ_CP014329.1	Corynebacterium glutamicum strain USDA-ARS-USMARC-56828 plasmid p48A, complete sequence	p48A	Corynebacterium glutamicum	Corynebacterium glutamicum	Corynebacterium	Corynebacteriaceae	Corynebacteriales	Actinobacteria	Actinobacteria	Bacteria	2013-09-24	USA:Tennessee	nasopharynx	NA	48334	0.535917	NA	NA	NA	NA
NZ_CP014330	NZ_CP014330.2	Xylella fastidiosa strain FB7 plasmid, complete sequence	unnamed	Xylella fastidiosa	Xylella fastidiosa	Xylella	Xanthomonadaceae	Xanthomonadales	Gammaproteobacteria	Proteobacteria	Bacteria	NA	NA	NA	NA	39408	0.499467	NA	MOBP	175	NZ_CP014330_position:20308-21219
NZ_CP014333	NZ_CP014333.1	Weissella jogaejeotgali strain FOL01 plasmid pFOL01, complete sequence	pFOL01	Weissella jogaejeotgali	Weissella jogaejeotgali	Weissella	Leuconostocaceae	Lactobacillales	Bacilli	Firmicutes	Bacteria	2012-09-30	South Korea: Seoul	Jogaejeotgal, a Traditional Korean Fermented Seafood	NA	35382	0.391244	NA	MOBP|MOBP	NA	NA
NZ_CP014336	NZ_CP014336.1	Geobacillus thermoleovorans strain KCTC 3570 plasmid pLDW-1, complete sequence	pLDW-1	Geobacillus thermoleovorans	Geobacillus thermoleovorans	Geobacillus	Bacillaceae	Bacillales	Bacilli	Firmicutes	Bacteria	2001	USA: Pennsylvania	soil near hot water effluent	NA	48708	0.444136	NA	NA	NA	NA
NZ_CP014345	NZ_CP014345.1	Campylobacter jejuni strain RM3194 plasmid, complete sequence	unnamed	Campylobacter jejuni	Campylobacter jejuni	Campylobacter	Campylobacteraceae	Campylobacterales	Epsilonproteobacteria	Proteobacteria	Bacteria	1994	33.9521 S 18.4864 E	enteritis	NA	81079	0.259895	NA	NA	506	NA
NZ_CP014350	NZ_CP014350.1	Borrelia hermsii HS1 isolate Browne Mountain plasmid megaplasmid, complete sequence	megaplasmid	Borrelia hermsii HS1	Borrelia hermsii	Borrelia	Borreliaceae	Spirochaetales	Spirochaetia	Spirochaetes	Bacteria	1968	47.6007 N 117.328 W	Ornithodoros hermsi	NA	182863	0.31102	NA	NA	NA	NA
NZ_CP014351	NZ_CP014351.1	Borrelia hermsii HS1 isolate Browne Mountain plasmid cp28, complete sequence	cp28	Borrelia hermsii HS1	Borrelia hermsii	Borrelia	Borreliaceae	Spirochaetales	Spirochaetia	Spirochaetes	Bacteria	1968	47.6007 N 117.328 W	Ornithodoros hermsi	NA	27881	0.299559	NA	NA	NA	NA
NZ_CP014353	NZ_CP014353.1	Acidipropionibacterium acidipropionici strain ATCC 55737 plasmid unnamed, complete sequence	unnamed	Acidipropionibacterium acidipropionici	Acidipropionibacterium acidipropionici	Acidipropionibacterium	Propionibacteriaceae	Propionibacteriales	Actinobacteria	Actinobacteria	Bacteria	31-Jan-1996	USA	Corn	NA	2365	0.677801	NA	NA	NA	NA
NZ_CP014355	NZ_CP014355.1	Coxiella burnetii strain 3345937 plasmid, complete sequence	unnamed	Coxiella burnetii	Coxiella burnetii	Coxiella	Coxiellaceae	Legionellales	Gammaproteobacteria	Proteobacteria	Bacteria	2010	Netherlands	NA	NA	37397	0.39308	NA	NA	40	NA
NZ_CP014357	NZ_CP014357.1	Salmonella enterica subsp. enterica serovar Typhimurium strain SO2 plasmid pSO2_STV, complete sequence	pSO2_STV	Salmonella enterica subsp. enterica serovar Typhimurium	Salmonella enterica	Salmonella	Enterobacteriaceae	Enterobacterales	Gammaproteobacteria	Proteobacteria	Bacteria	2002	29.09 N 110.95 W	stool	NA	93837	0.531123	IncFIB(S)|IncFII(S)	MOBF	550	NA
NZ_CP014359	NZ_CP014359.1	Salmonella enterica subsp. enterica serovar Typhimurium strain YU15 plasmid pYU15_94, complete sequence	pYU15_94	Salmonella enterica subsp. enterica serovar Typhimurium	Salmonella enterica	Salmonella	Enterobacteriaceae	Enterobacterales	Gammaproteobacteria	Proteobacteria	Bacteria	2000	20.57 N 89.39 W	stool	NA	94075	0.531321	IncFIB(S)|IncFII(S)	NA	550	NA
NZ_CP014361	NZ_CP014361.1	Methylomonas sp. DH-1 plasmid, complete sequence	unnamed	Methylomonas sp. DH-1	Methylomonas sp. DH-1	Methylomonas	Methylococcaceae	Methylococcales	Gammaproteobacteria	Proteobacteria	Bacteria	2014-12	South Korea: Cheongju-si, Chungcheongbuk-do	waste sludge of a brewery plant	NA	277875	0.51665	NA	MOBH	NA	NA
NZ_CP014393	NZ_CP014393.1	Staphylococcus aureus strain USA300-SUR9 plasmid pUSA01-1-SUR9, complete sequence	pUSA01-1-SUR9	Staphylococcus aureus	Staphylococcus aureus	Staphylococcus	Staphylococcaceae	Bacillales	Bacilli	Firmicutes	Bacteria	02-May-2013	5.86667 N 55.1667 W	Nose	NA	3125	0.28736	repUS13	NA	133	NA
NZ_CP014394	NZ_CP014394.1	Staphylococcus aureus strain USA300-SUR9 plasmid pUSA04-2-SUR9, complete sequence	pUSA04-2-SUR9	Staphylococcus aureus	Staphylococcus aureus	Staphylococcus	Staphylococcaceae	Bacillales	Bacilli	Firmicutes	Bacteria	02-May-2013	5.86667 N 55.1667 W	Nose	NA	25980	0.306774	rep16|rep19	NA	551	NA
NZ_CP014395	NZ_CP014395.1	Staphylococcus aureus strain USA300-SUR9 plasmid pUSA05-1-SUR9, complete sequence	pUSA05-1-SUR9	Staphylococcus aureus	Staphylococcus aureus	Staphylococcus	Staphylococcaceae	Bacillales	Bacilli	Firmicutes	Bacteria	02-May-2013	5.86667 N 55.1667 W	Nose	NA	2473	0.308128	rep10	NA	6	NA
NZ_CP014396	NZ_CP014396.1	Staphylococcus aureus strain USA300-SUR9 plasmid pUSA06-1-SUR9, complete sequence	pUSA06-1-SUR9	Staphylococcus aureus	Staphylococcus aureus	Staphylococcus	Staphylococcaceae	Bacillales	Bacilli	Firmicutes	Bacteria	02-May-2013	5.86667 N 55.1667 W	Nose	NA	4397	0.316125	rep7	MOBP	107	NA
NZ_CP014398	NZ_CP014398.1	Staphylococcus aureus strain USA300-SUR10 plasmid pUSA01-1-SUR10, complete sequence	pUSA01-1-SUR10	Staphylococcus aureus	Staphylococcus aureus	Staphylococcus	Staphylococcaceae	Bacillales	Bacilli	Firmicutes	Bacteria	03-May-2013	5.86667 N 55.1667 W	Nose	NA	3125	0.28736	repUS13	NA	133	NA
NZ_CP014399	NZ_CP014399.1	Staphylococcus aureus strain USA300-SUR10 plasmid pUSA04-2-SUR10, complete sequence	pUSA04-2-SUR10	Staphylococcus aureus	Staphylococcus aureus	Staphylococcus	Staphylococcaceae	Bacillales	Bacilli	Firmicutes	Bacteria	03-May-2013	5.86667 N 55.1667 W	Nose	NA	25980	0.306774	rep16|rep19	NA	551	NA
NZ_CP014400	NZ_CP014400.1	Staphylococcus aureus strain USA300-SUR10 plasmid pUSA05-1-SUR10, complete sequence	pUSA05-1-SUR10	Staphylococcus aureus	Staphylococcus aureus	Staphylococcus	Staphylococcaceae	Bacillales	Bacilli	Firmicutes	Bacteria	03-May-2013	5.86667 N 55.1667 W	Nose	NA	2473	0.308128	rep10	NA	6	NA
NZ_CP014401	NZ_CP014401.1	Staphylococcus aureus strain USA300-SUR10 plasmid pUSA06-1-SUR10, complete sequence	pUSA06-1-SUR10	Staphylococcus aureus	Staphylococcus aureus	Staphylococcus	Staphylococcaceae	Bacillales	Bacilli	Firmicutes	Bacteria	03-May-2013	5.86667 N 55.1667 W	Nose	NA	4397	0.316125	rep7	MOBP	107	NA
NZ_CP014403	NZ_CP014403.1	Staphylococcus aureus strain USA300-SUR11 plasmid pUSA01-1-SUR11, complete sequence	pUSA01-1-SUR11	Staphylococcus aureus	Staphylococcus aureus	Staphylococcus	Staphylococcaceae	Bacillales	Bacilli	Firmicutes	Bacteria	03-May-2013	5.86667 N 55.1667 W	Perineum	NA	3125	0.28736	repUS13	NA	133	NA
NZ_CP014404	NZ_CP014404.1	Staphylococcus aureus strain USA300-SUR11 plasmid pUSA04-2-SUR11, complete sequence	pUSA04-2-SUR11	Staphylococcus aureus	Staphylococcus aureus	Staphylococcus	Staphylococcaceae	Bacillales	Bacilli	Firmicutes	Bacteria	03-May-2013	5.86667 N 55.1667 W	Perineum	NA	25980	0.306813	rep16|rep19	NA	551	NA
NZ_CP014405	NZ_CP014405.1	Staphylococcus aureus strain USA300-SUR11 plasmid pUSA05-1-SUR11, complete sequence	pUSA05-1-SUR11	Staphylococcus aureus	Staphylococcus aureus	Staphylococcus	Staphylococcaceae	Bacillales	Bacilli	Firmicutes	Bacteria	03-May-2013	5.86667 N 55.1667 W	Perineum	NA	2473	0.308128	rep10	NA	6	NA
NZ_CP014406	NZ_CP014406.1	Staphylococcus aureus strain USA300-SUR11 plasmid pUSA06-1-SUR11, complete sequence	pUSA06-1-SUR11	Staphylococcus aureus	Staphylococcus aureus	Staphylococcus	Staphylococcaceae	Bacillales	Bacilli	Firmicutes	Bacteria	03-May-2013	5.86667 N 55.1667 W	Perineum	NA	4397	0.316125	rep7	MOBP	107	NA
NZ_CP014408	NZ_CP014408.1	Staphylococcus aureus strain USA300-SUR12 plasmid pUSA04-1-SUR12, complete sequence	pUSA04-1-SUR12	Staphylococcus aureus	Staphylococcus aureus	Staphylococcus	Staphylococcaceae	Bacillales	Bacilli	Firmicutes	Bacteria	09-May-2013	5.86667 N 55.1667 W	Wound left foot	NA	27098	0.305299	rep16|rep19	NA	551	NA
NZ_CP014410	NZ_CP014410.1	Staphylococcus aureus strain USA300-SUR13 plasmid pUSA01-1-SUR13, complete sequence	pUSA01-1-SUR13	Staphylococcus aureus	Staphylococcus aureus	Staphylococcus	Staphylococcaceae	Bacillales	Bacilli	Firmicutes	Bacteria	09-May-2013	5.86667 N 55.1667 W	Pus left axilla	NA	3125	0.28736	repUS13	NA	133	NA
NZ_CP014411	NZ_CP014411.1	Staphylococcus aureus strain USA300-SUR13 plasmid pUSA04-1-SUR13, complete sequence	pUSA04-1-SUR13	Staphylococcus aureus	Staphylococcus aureus	Staphylococcus	Staphylococcaceae	Bacillales	Bacilli	Firmicutes	Bacteria	09-May-2013	5.86667 N 55.1667 W	Pus left axilla	NA	27068	0.305342	rep16|rep19	NA	551	NA
NZ_CP014413	NZ_CP014413.1	Staphylococcus aureus strain USA300-SUR14 plasmid pUSA01-1-SUR14, complete sequence	pUSA01-1-SUR14	Staphylococcus aureus	Staphylococcus aureus	Staphylococcus	Staphylococcaceae	Bacillales	Bacilli	Firmicutes	Bacteria	14-May-2013	5.86667 N 55.1667 W	Wound groin	NA	3125	0.28736	repUS13	NA	133	NA
NZ_CP014414	NZ_CP014414.1	Staphylococcus aureus strain USA300-SUR14 plasmid pUSA04-1-SUR14, complete sequence	pUSA04-1-SUR14	Staphylococcus aureus	Staphylococcus aureus	Staphylococcus	Staphylococcaceae	Bacillales	Bacilli	Firmicutes	Bacteria	14-May-2013	5.86667 N 55.1667 W	Wound groin	NA	27068	0.305305	rep16|rep19	NA	551	NA
NZ_CP014416	NZ_CP014416.1	Staphylococcus aureus strain USA300-SUR15 plasmid pUSA04-1-SUR15, complete sequence	pUSA04-1-SUR15	Staphylococcus aureus	Staphylococcus aureus	Staphylococcus	Staphylococcaceae	Bacillales	Bacilli	Firmicutes	Bacteria	17-May-2013	5.86667 N 55.1667 W	Nose	NA	27098	0.305299	rep16|rep19	NA	551	NA
NZ_CP014417	NZ_CP014417.1	Staphylococcus aureus strain USA300-SUR15 plasmid pUSA05-1-SUR15, complete sequence	pUSA05-1-SUR15	Staphylococcus aureus	Staphylococcus aureus	Staphylococcus	Staphylococcaceae	Bacillales	Bacilli	Firmicutes	Bacteria	17-May-2013	5.86667 N 55.1667 W	Nose	NA	2415	0.308075	rep10	NA	6	NA
NZ_CP014418	NZ_CP014418.1	Staphylococcus aureus strain USA300-SUR15 plasmid pUSA07-1-SUR15, complete sequence	pUSA07-1-SUR15	Staphylococcus aureus	Staphylococcus aureus	Staphylococcus	Staphylococcaceae	Bacillales	Bacilli	Firmicutes	Bacteria	17-May-2013	5.86667 N 55.1667 W	Nose	NA	3567	0.304177	NA	MOBV	NA	NA
NZ_CP014419	NZ_CP014419.1	Staphylococcus aureus strain USA300-SUR15 plasmid pUSA08-1-SUR15, complete sequence	pUSA08-1-SUR15	Staphylococcus aureus	Staphylococcus aureus	Staphylococcus	Staphylococcaceae	Bacillales	Bacilli	Firmicutes	Bacteria	17-May-2013	5.86667 N 55.1667 W	Nose	NA	32098	0.274067	NA	MOBV	NA	NA
NZ_CP014421	NZ_CP014421.1	Staphylococcus aureus strain USA300-SUR16 plasmid pUSA01-1-SUR16, complete sequence	pUSA01-1-SUR16	Staphylococcus aureus	Staphylococcus aureus	Staphylococcus	Staphylococcaceae	Bacillales	Bacilli	Firmicutes	Bacteria	17-May-2013	5.86667 N 55.1667 W	Perineum	NA	3125	0.28736	repUS13	NA	133	NA
NZ_CP014422	NZ_CP014422.1	Staphylococcus aureus strain USA300-SUR16 plasmid pUSA04-1-SUR16, complete sequence	pUSA04-1-SUR16	Staphylococcus aureus	Staphylococcus aureus	Staphylococcus	Staphylococcaceae	Bacillales	Bacilli	Firmicutes	Bacteria	17-May-2013	5.86667 N 55.1667 W	Perineum	NA	27068	0.305305	rep16|rep19	NA	551	NA
NZ_CP014424	NZ_CP014424.1	Staphylococcus aureus strain USA300-SUR17 plasmid pUSA01-1-SUR17, complete sequence	pUSA01-1-SUR17	Staphylococcus aureus	Staphylococcus aureus	Staphylococcus	Staphylococcaceae	Bacillales	Bacilli	Firmicutes	Bacteria	21-May-2013	5.86667 N 55.1667 W	Throat	NA	3125	0.28736	repUS13	NA	133	NA
NZ_CP014425	NZ_CP014425.1	Staphylococcus aureus strain USA300-SUR17 plasmid pUSA04-1-SUR17, complete sequence	pUSA04-1-SUR17	Staphylococcus aureus	Staphylococcus aureus	Staphylococcus	Staphylococcaceae	Bacillales	Bacilli	Firmicutes	Bacteria	21-May-2013	5.86667 N 55.1667 W	Throat	NA	27068	0.305305	rep16|rep19	NA	551	NA
NZ_CP014430	NZ_CP014430.1	Staphylococcus aureus strain USA300-SUR19 plasmid pUSA01-1-SUR19, complete sequence	pUSA01-1-SUR19	Staphylococcus aureus	Staphylococcus aureus	Staphylococcus	Staphylococcaceae	Bacillales	Bacilli	Firmicutes	Bacteria	21-May-2013	5.86667 N 55.1667 W	Perineum	NA	3125	0.28736	repUS13	NA	133	NA
NZ_CP014431	NZ_CP014431.1	Staphylococcus aureus strain USA300-SUR19 plasmid pUSA04-1-SUR19, complete sequence	pUSA04-1-SUR19	Staphylococcus aureus	Staphylococcus aureus	Staphylococcus	Staphylococcaceae	Bacillales	Bacilli	Firmicutes	Bacteria	21-May-2013	5.86667 N 55.1667 W	Perineum	NA	27068	0.305305	rep16|rep19	NA	551	NA
NZ_CP014433	NZ_CP014433.1	Staphylococcus aureus strain USA300-SUR20 plasmid pUSA01-1-SUR20, complete sequence	pUSA01-1-SUR20	Staphylococcus aureus	Staphylococcus aureus	Staphylococcus	Staphylococcaceae	Bacillales	Bacilli	Firmicutes	Bacteria	23-May-2013	5.93333 N 56.9833 W	Nose	NA	3125	0.28736	repUS13	NA	133	NA
NZ_CP014434	NZ_CP014434.1	Staphylococcus aureus strain USA300-SUR20 plasmid pUSA04-1-SUR20, complete sequence	pUSA04-1-SUR20	Staphylococcus aureus	Staphylococcus aureus	Staphylococcus	Staphylococcaceae	Bacillales	Bacilli	Firmicutes	Bacteria	23-May-2013	5.93333 N 56.9833 W	Nose	NA	27079	0.305366	rep16|rep19	NA	551	NA
NZ_CP014436	NZ_CP014436.1	Staphylococcus aureus strain USA300-SUR21 plasmid pUSA01-1-SUR21, complete sequence	pUSA01-1-SUR21	Staphylococcus aureus	Staphylococcus aureus	Staphylococcus	Staphylococcaceae	Bacillales	Bacilli	Firmicutes	Bacteria	27-May-2013	5.86667 N 55.1667 W	Pus	NA	3125	0.28736	repUS13	NA	133	NA
NZ_CP014437	NZ_CP014437.1	Staphylococcus aureus strain USA300-SUR21 plasmid pUSA04-1-SUR21, complete sequence	pUSA04-1-SUR21	Staphylococcus aureus	Staphylococcus aureus	Staphylococcus	Staphylococcaceae	Bacillales	Bacilli	Firmicutes	Bacteria	27-May-2013	5.86667 N 55.1667 W	Pus	NA	27068	0.305342	rep16|rep19	NA	551	NA
NZ_CP014439	NZ_CP014439.1	Staphylococcus aureus strain USA300-SUR22 plasmid pUSA01-1-SUR22, complete sequence	pUSA01-1-SUR22	Staphylococcus aureus	Staphylococcus aureus	Staphylococcus	Staphylococcaceae	Bacillales	Bacilli	Firmicutes	Bacteria	28-May-2013	5.93333 N 56.9833 W	Pus axilla	NA	3125	0.28736	repUS13	NA	133	NA
NZ_CP014440	NZ_CP014440.1	Staphylococcus aureus strain USA300-SUR22 plasmid pUSA04-1-SUR22, complete sequence	pUSA04-1-SUR22	Staphylococcus aureus	Staphylococcus aureus	Staphylococcus	Staphylococcaceae	Bacillales	Bacilli	Firmicutes	Bacteria	28-May-2013	5.93333 N 56.9833 W	Pus axilla	NA	27079	0.305366	rep16|rep19	NA	551	NA
NZ_CP014442	NZ_CP014442.1	Staphylococcus aureus strain USA300-SUR23 plasmid pUSA01-1-SUR23, complete sequence	pUSA01-1-SUR23	Staphylococcus aureus	Staphylococcus aureus	Staphylococcus	Staphylococcaceae	Bacillales	Bacilli	Firmicutes	Bacteria	28-May-2013	5.93333 N 56.9833 W	Perineum	NA	3125	0.28736	repUS13	NA	133	NA
NZ_CP014443	NZ_CP014443.1	Staphylococcus aureus strain USA300-SUR23 plasmid pUSA04-1-SUR23, complete sequence	pUSA04-1-SUR23	Staphylococcus aureus	Staphylococcus aureus	Staphylococcus	Staphylococcaceae	Bacillales	Bacilli	Firmicutes	Bacteria	28-May-2013	5.93333 N 56.9833 W	Perineum	NA	27079	0.305366	rep16|rep19	NA	551	NA
NZ_CP014445	NZ_CP014445.1	Staphylococcus aureus strain USA300-SUR24 plasmid pUSA04-1-SUR24, complete sequence	pUSA04-1-SUR24	Staphylococcus aureus	Staphylococcus aureus	Staphylococcus	Staphylococcaceae	Bacillales	Bacilli	Firmicutes	Bacteria	28-May-2013	5.86667 N 55.1667 W	Perineum	NA	27098	0.305299	rep16|rep19	NA	551	NA
NZ_CP014446	NZ_CP014446.1	Staphylococcus aureus strain USA300-SUR24 plasmid pUSA05-1-SUR24, complete sequence	pUSA05-1-SUR24	Staphylococcus aureus	Staphylococcus aureus	Staphylococcus	Staphylococcaceae	Bacillales	Bacilli	Firmicutes	Bacteria	28-May-2013	5.86667 N 55.1667 W	Perineum	NA	2415	0.308075	rep10	NA	6	NA
NZ_CP014447	NZ_CP014447.1	Staphylococcus aureus strain USA300-SUR24 plasmid pUSA07-1-SUR24, complete sequence	pUSA07-1-SUR24	Staphylococcus aureus	Staphylococcus aureus	Staphylococcus	Staphylococcaceae	Bacillales	Bacilli	Firmicutes	Bacteria	28-May-2013	5.86667 N 55.1667 W	Perineum	NA	3567	0.304177	NA	MOBV	NA	NA
NZ_CP014448	NZ_CP014448.1	Staphylococcus aureus strain USA300-SUR24 plasmid pUSA08-1-SUR24, complete sequence	pUSA08-1-SUR24	Staphylococcus aureus	Staphylococcus aureus	Staphylococcus	Staphylococcaceae	Bacillales	Bacilli	Firmicutes	Bacteria	28-May-2013	5.86667 N 55.1667 W	Perineum	NA	32098	0.274067	NA	MOBV	NA	NA
NZ_CP014472	NZ_CP014472.1	Bacillus subtilis subsp. natto strain CGMCC 2108 plasmid unnamed1, complete sequence	unnamed1	Bacillus subtilis subsp. natto	Bacillus subtilis	Bacillus	Bacillaceae	Bacillales	Bacilli	Firmicutes	Bacteria	03-Mar-2012	NA	soil	NA	5820	0.408591	NA	MOBV	15	NA
NZ_CP014473	NZ_CP014473.1	Bacillus subtilis subsp. natto strain CGMCC 2108 plasmid unnamed2, complete sequence	unnamed2	Bacillus subtilis subsp. natto	Bacillus subtilis	Bacillus	Bacillaceae	Bacillales	Bacilli	Firmicutes	Bacteria	03-Mar-2012	NA	soil	NA	65774	0.377626	NA	NA	256	NA
NZ_CP014478	NZ_CP014478.1	Acinetobacter pittii strain AP_882 plasmid pNDM-AP_882, complete sequence	pNDM-AP_882	Acinetobacter pittii	Acinetobacter pittii	Acinetobacter	Moraxellaceae	Pseudomonadales	Gammaproteobacteria	Proteobacteria	Bacteria	18-Jul-2014	Malaysia	Wound Swab	NA	146597	0.385854	NA	NA	NA	NA
NZ_CP014479	NZ_CP014479.1	Acinetobacter pittii strain AP_882 plasmid pOXA58-AP_882, complete sequence	pOXA58-AP_882	Acinetobacter pittii	Acinetobacter pittii	Acinetobacter	Moraxellaceae	Pseudomonadales	Gammaproteobacteria	Proteobacteria	Bacteria	18-Jul-2014	Malaysia	Wound Swab	NA	36862	0.363464	NA	MOBQ	NA	NA
NZ_CP014482	NZ_CP014482.1	Kocuria turfanensis strain HO-9042 plasmid unnamed2, complete sequence	unnamed2	Kocuria turfanensis	Kocuria turfanensis	Kocuria	Micrococcaceae	Micrococcales	Actinobacteria	Actinobacteria	Bacteria	20-Aug-2006	China:Xinjiang	NA	NA	134899	0.67916	NA	NA	NA	NA
NZ_CP014483	NZ_CP014483.1	Kocuria turfanensis strain HO-9042 plasmid unnamed4, complete sequence	unnamed4	Kocuria turfanensis	Kocuria turfanensis	Kocuria	Micrococcaceae	Micrococcales	Actinobacteria	Actinobacteria	Bacteria	20-Aug-2006	China:Xinjiang	NA	NA	69617	0.67936	NA	NA	NA	NA
NZ_CP014484	NZ_CP014484.1	Kocuria turfanensis strain HO-9042 plasmid unnamed5, complete sequence	unnamed5	Kocuria turfanensis	Kocuria turfanensis	Kocuria	Micrococcaceae	Micrococcales	Actinobacteria	Actinobacteria	Bacteria	20-Aug-2006	China:Xinjiang	NA	NA	52020	0.649539	NA	NA	NA	NA
NZ_CP014487	NZ_CP014487.1	Bacillus cereus strain FORC021 plasmid, complete sequence	unnamed	Bacillus cereus	Bacillus cereus	Bacillus	Bacillaceae	Bacillales	Bacilli	Firmicutes	Bacteria	NA	35.53 N 129.31 E	Knife	NA	41600	0.365817	NA	NA	NA	NA
NZ_CP014489	NZ_CP014489.1	Escherichia coli strain G749 plasmid pG749_1, complete sequence	pG749_1	Escherichia coli	Escherichia coli	Escherichia	Enterobacteriaceae	Enterobacterales	Gammaproteobacteria	Proteobacteria	Bacteria	2010	47.6097 N 122.3331 W	NA	NA	149732	0.510839	IncFIB(AP001918)|IncFII	MOBF	555	NA
NZ_CP014490	NZ_CP014490.1	Escherichia coli strain G749 plasmid pG749_2, complete sequence	pG749_2	Escherichia coli	Escherichia coli	Escherichia	Enterobacteriaceae	Enterobacterales	Gammaproteobacteria	Proteobacteria	Bacteria	2010	47.6097 N 122.3331 W	NA	NA	109910	0.456901	NA	NA	211	NA
NZ_CP014491	NZ_CP014491.1	Escherichia coli strain G749 plasmid pG749_3, complete sequence	pG749_3	Escherichia coli	Escherichia coli	Escherichia	Enterobacteriaceae	Enterobacterales	Gammaproteobacteria	Proteobacteria	Bacteria	2010	47.6097 N 122.3331 W	NA	NA	62572	0.481158	NA	NA	NA	NA
NZ_CP014496	NZ_CP014496.1	Escherichia coli strain SaT040 plasmid pSaT040, complete sequence	pSaT040	Escherichia coli	Escherichia coli	Escherichia	Enterobacteriaceae	Enterobacterales	Gammaproteobacteria	Proteobacteria	Bacteria	2007	44.4758 N 73.2119 W	NA	NA	114223	0.510204	Col156|IncFIB(AP001918)|IncFII(29)	MOBF	540	NA
NZ_CP014498	NZ_CP014498.1	Escherichia coli strain ZH193 plasmid pZH193, complete sequence	pZH193	Escherichia coli	Escherichia coli	Escherichia	Enterobacteriaceae	Enterobacterales	Gammaproteobacteria	Proteobacteria	Bacteria	2004	40.7127 N 74.0059 W	NA	NA	209768	0.534562	IncFII(pRSB107)|IncFIA|IncFIB(AP001918)	NA	540|561	NA
NZ_CP014508	NZ_CP014508.1	Burkholderia sp. PAMC 28687 strain PAMC28687 plasmid 1, complete sequence	1	Burkholderia sp. PAMC 28687	Burkholderia sp. PAMC 28687	Burkholderia	Burkholderiaceae	Burkholderiales	Betaproteobacteria	Proteobacteria	Bacteria	2015	Antarctica	NA	NA	286935	0.570645	NA	NA	NA	NA
NZ_CP014509	NZ_CP014509.1	Burkholderia sp. PAMC 28687 strain PAMC28687 plasmid 2, complete sequence	2	Burkholderia sp. PAMC 28687	Burkholderia sp. PAMC 28687	Burkholderia	Burkholderiaceae	Burkholderiales	Betaproteobacteria	Proteobacteria	Bacteria	2015	Antarctica	NA	NA	62715	0.573914	NA	MOBP	NA	NA
NZ_CP014510	NZ_CP014510.1	Burkholderia sp. PAMC 28687 strain PAMC28687 plasmid 3, complete sequence	3	Burkholderia sp. PAMC 28687	Burkholderia sp. PAMC 28687	Burkholderia	Burkholderiaceae	Burkholderiales	Betaproteobacteria	Proteobacteria	Bacteria	2015	Antarctica	NA	NA	52585	0.573338	NA	MOBP	NA	NA
NZ_CP014511	NZ_CP014511.1	Burkholderia sp. PAMC 28687 strain PAMC28687 plasmid 4, complete sequence	4	Burkholderia sp. PAMC 28687	Burkholderia sp. PAMC 28687	Burkholderia	Burkholderiaceae	Burkholderiales	Betaproteobacteria	Proteobacteria	Bacteria	2015	Antarctica	NA	NA	20973	0.564392	NA	MOBP	NA	NA
NZ_CP014512	NZ_CP014512.1	Burkholderia sp. PAMC 28687 strain PAMC28687 plasmid 5, complete sequence	5	Burkholderia sp. PAMC 28687	Burkholderia sp. PAMC 28687	Burkholderia	Burkholderiaceae	Burkholderiales	Betaproteobacteria	Proteobacteria	Bacteria	2015	Antarctica	NA	NA	6086	0.563096	NA	MOBQ	NA	NA
NZ_CP014514	NZ_CP014514.1	Frondihabitans sp. PAMC28766 plasmid 1, complete sequence	1	Frondihabitans sp. PAMC 28766	Frondihabitans sp. PAMC 28766	Frondihabitans	Microbacteriaceae	Micrococcales	Actinobacteria	Actinobacteria	Bacteria	2015	Antarctica	NA	NA	212902	0.643474	NA	NA	NA	NA
NZ_CP014515	NZ_CP014515.1	Frondihabitans sp. PAMC28766 plasmid 2, complete sequence	2	Frondihabitans sp. PAMC 28766	Frondihabitans sp. PAMC 28766	Frondihabitans	Microbacteriaceae	Micrococcales	Actinobacteria	Actinobacteria	Bacteria	2015	Antarctica	NA	NA	135614	0.636505	NA	NA	NA	NA
NZ_CP014516	NZ_CP014516.1	Frondihabitans sp. PAMC28766 plasmid 3, complete sequence	3	Frondihabitans sp. PAMC 28766	Frondihabitans sp. PAMC 28766	Frondihabitans	Microbacteriaceae	Micrococcales	Actinobacteria	Actinobacteria	Bacteria	2015	Antarctica	NA	NA	72450	0.640773	NA	NA	NA	NA
NZ_CP014519	NZ_CP014519.1	Sinomonas atrocyanea strain KCTC 3377 plasmid pSA01, complete sequence	pSA01	Sinomonas atrocyanea	Sinomonas atrocyanea	Sinomonas	Micrococcaceae	Micrococcales	Actinobacteria	Actinobacteria	Bacteria	NA	NA	NA	NA	81963	0.678355	NA	NA	NA	NA
NZ_CP014520	NZ_CP014520.1	Borrelia anserina strain Es plasmid pB25, complete sequence	pB25	Borrelia anserina Es	Borrelia anserina	Borrelia	Borreliaceae	Spirochaetales	Spirochaetia	Spirochaetes	Bacteria	1979	USA:Californai	chicken	NA	24943	0.290422	NA	NA	NA	NA
NZ_CP014521	NZ_CP014521.1	Borrelia anserina strain Es plasmid cp5, complete sequence	cp5	Borrelia anserina Es	Borrelia anserina	Borrelia	Borreliaceae	Spirochaetales	Spirochaetia	Spirochaetes	Bacteria	1979	USA:CA	chicken	NA	4978	0.263158	NA	NA	NA	NA
NZ_CP014523	NZ_CP014523.1	Escherichia coli strain ZH063 plasmid pZH063_1, complete sequence	pZH063_1	Escherichia coli	Escherichia coli	Escherichia	Enterobacteriaceae	Enterobacterales	Gammaproteobacteria	Proteobacteria	Bacteria	2002	49.8994 N 97.1392 W	NA	NA	114223	0.510195	Col156|IncFIB(AP001918)|IncFII(29)	NA	540	NA
NZ_CP014524	NZ_CP014524.1	Escherichia coli strain ZH063 plasmid pZH063_2, complete sequence	pZH063_2	Escherichia coli	Escherichia coli	Escherichia	Enterobacteriaceae	Enterobacterales	Gammaproteobacteria	Proteobacteria	Bacteria	2002	49.8994 N 97.1392 W	NA	NA	49467	0.519215	IncN	MOBF	70	NA
NZ_CP014526	NZ_CP014526.1	Haematospirillum jordaniae strain H5569 plasmid unnamed 1, complete sequence	unnamed 1	Haematospirillum jordaniae	Haematospirillum jordaniae	Haematospirillum	Rhodospirillaceae	Rhodospirillales	Alphaproteobacteria	Proteobacteria	Bacteria	2010-09-13	USA: Virginia	NA	NA	32967	0.571875	NA	NA	NA	NA
NZ_CP014527	NZ_CP014527.1	Haematospirillum jordaniae strain H5569 plasmid unnamed 2, complete sequence	unnamed 2	Haematospirillum jordaniae	Haematospirillum jordaniae	Haematospirillum	Rhodospirillaceae	Rhodospirillales	Alphaproteobacteria	Proteobacteria	Bacteria	2010-09-13	USA: Virginia	NA	NA	303116	0.544092	NA	NA	NA	NA
NZ_CP014530	NZ_CP014530.1	Enterococcus faecium strain E745 plasmid pl1, complete sequence	pl1	Enterococcus faecium	Enterococcus faecium	Enterococcus	Enterococcaceae	Lactobacillales	Bacilli	Firmicutes	Bacteria	01-Jan-2000	52.0833 N 5.1167 E	organic material	NA	223688	0.356818	repUS15	NA	534	NA
NZ_CP014531	NZ_CP014531.1	Enterococcus faecium strain E745 plasmid pl2, complete sequence	pl2	Enterococcus faecium	Enterococcus faecium	Enterococcus	Enterococcaceae	Lactobacillales	Bacilli	Firmicutes	Bacteria	01-Jan-2000	52.0833 N 5.1167 E	organic material	NA	32423	0.361318	rep2|rep1	MOBV	NA	NA
NZ_CP014532	NZ_CP014532.1	Enterococcus faecium strain E745 plasmid pl3, complete sequence	pl3	Enterococcus faecium	Enterococcus faecium	Enterococcus	Enterococcaceae	Lactobacillales	Bacilli	Firmicutes	Bacteria	01-Jan-2000	52.0833 N 5.1167 E	organic material	NA	9310	0.308056	NA	MOBP	328	NA
NZ_CP014533	NZ_CP014533.1	Enterococcus faecium strain E745 plasmid pl4, complete sequence	pl4	Enterococcus faecium	Enterococcus faecium	Enterococcus	Enterococcaceae	Lactobacillales	Bacilli	Firmicutes	Bacteria	01-Jan-2000	52.0833 N 5.1167 E	organic material	NA	17254	0.325374	rep17	NA	93	NA
NZ_CP014534	NZ_CP014534.1	Enterococcus faecium strain E745 plasmid pl5, complete sequence	pl5	Enterococcus faecium	Enterococcus faecium	Enterococcus	Enterococcaceae	Lactobacillales	Bacilli	Firmicutes	Bacteria	01-Jan-2000	52.0833 N 5.1167 E	organic material	NA	55167	0.356264	NA	NA	413	NA
NZ_CP014535	NZ_CP014535.1	Enterococcus faecium strain E745 plasmid pl6, complete sequence	pl6	Enterococcus faecium	Enterococcus faecium	Enterococcus	Enterococcaceae	Lactobacillales	Bacilli	Firmicutes	Bacteria	01-Jan-2000	52.0833 N 5.1167 E	organic material	NA	65558	0.320525	repUS7	NA	129	NA
NZ_CP014537	NZ_CP014537.1	Salmonella enterica subsp. enterica serovar Typhimurium strain SO3 plasmid pSO3_STV, complete sequence	pSO3_STV	Salmonella enterica subsp. enterica serovar Typhimurium	Salmonella enterica	Salmonella	Enterobacteriaceae	Enterobacterales	Gammaproteobacteria	Proteobacteria	Bacteria	2002	29.1 N 111 W	Cerebrospinal fluid	NA	93844	0.531126	IncFIB(S)|IncFII(S)	MOBF	550	NA
NZ_CP014547	NZ_CP014547.1	Coxiella burnetii strain 42785537 plasmid unnamed, complete sequence	unnamed	Coxiella burnetii	Coxiella burnetii	Coxiella	Coxiellaceae	Legionellales	Gammaproteobacteria	Proteobacteria	Bacteria	2010	Netherlands	NA	NA	37447	0.393116	NA	NA	40	NA
NZ_CP014550	NZ_CP014550.1	Coxiella burnetii strain CbCVIC1 plasmid unnamed, complete sequence	unnamed	Coxiella burnetii	Coxiella burnetii	Coxiella	Coxiellaceae	Legionellales	Gammaproteobacteria	Proteobacteria	Bacteria	2010	Netherlands	NA	NA	37397	0.392839	NA	NA	40	NA
NZ_CP014552	NZ_CP014552.1	Coxiella burnetii strain 14160-001 plasmid unnamed, complete sequence	unnamed	Coxiella burnetii	Coxiella burnetii	Coxiella	Coxiellaceae	Legionellales	Gammaproteobacteria	Proteobacteria	Bacteria	2009	Netherlands	NA	NA	37407	0.393028	NA	NA	40	NA
NZ_CP014554	NZ_CP014554.1	Coxiella burnetii strain 701CbB1 plasmid unnamed, complete sequence	unnamed	Coxiella burnetii	Coxiella burnetii	Coxiella	Coxiellaceae	Legionellales	Gammaproteobacteria	Proteobacteria	Bacteria	2005	France	NA	NA	37457	0.393144	NA	NA	40	NA
NZ_CP014556	NZ_CP014556.1	Coxiella burnetii strain 2574 plasmid unnamed, complete sequence	unnamed	Coxiella burnetii	Coxiella burnetii	Coxiella	Coxiellaceae	Legionellales	Gammaproteobacteria	Proteobacteria	Bacteria	2009	Netherlands	NA	NA	37457	0.392477	NA	NA	40	NA
NZ_CP014558	NZ_CP014558.1	Coxiella burnetii strain 18430 plasmid unnamed, complete sequence	unnamed	Coxiella burnetii	Coxiella burnetii	Coxiella	Coxiellaceae	Legionellales	Gammaproteobacteria	Proteobacteria	Bacteria	2009	Netherlands	NA	NA	37407	0.392948	NA	NA	40	NA
NZ_CP014560	NZ_CP014560.1	Coxiella burnetii strain Henzerling plasmid unnamed, complete sequence	unnamed	Coxiella burnetii	Coxiella burnetii	Coxiella	Coxiellaceae	Legionellales	Gammaproteobacteria	Proteobacteria	Bacteria	1945	Italy	NA	NA	37394	0.393218	NA	NA	40	NA
NZ_CP014562	NZ_CP014562.1	Coxiella burnetii strain Heizberg plasmid unnamed, complete sequence	unnamed	Coxiella burnetii	Coxiella burnetii	Coxiella	Coxiellaceae	Legionellales	Gammaproteobacteria	Proteobacteria	Bacteria	NA	Greece	NA	NA	37394	0.393352	NA	NA	40	NA
NZ_CP014564	NZ_CP014564.1	Coxiella burnetii str. Schperling plasmid unnamed, complete sequence	unnamed	Coxiella burnetii str. Schperling	Coxiella burnetii	Coxiella	Coxiellaceae	Legionellales	Gammaproteobacteria	Proteobacteria	Bacteria	1955	Kyrgyzstan	NA	NA	37666	0.39314	NA	NA	40	NA
NZ_CP014569	NZ_CP014569.1	Campylobacter fetus subsp. venerealis strain 01/165 plasmid mp1, complete sequence	mp1	Campylobacter fetus subsp. venerealis	Campylobacter fetus	Campylobacter	Campylobacteraceae	Campylobacterales	Epsilonproteobacteria	Proteobacteria	Bacteria	2001	34 S 64 W	mucus	NA	44765	0.321412	NA	NA	NA	NA
NZ_CP014570	NZ_CP014570.1	Campylobacter fetus subsp. venerealis strain 01/165 plasmid mp2, complete sequence	mp2	Campylobacter fetus subsp. venerealis	Campylobacter fetus	Campylobacter	Campylobacteraceae	Campylobacterales	Epsilonproteobacteria	Proteobacteria	Bacteria	2001	34 S 64 W	mucus	NA	27417	0.267535	NA	MOBP	NA	NA
NZ_CP014577	NZ_CP014577.1	Salmonella enterica subsp. enterica serovar Typhimurium strain RM9437 plasmid pRM9437, complete sequence	pRM9437	Salmonella enterica subsp. enterica serovar Typhimurium	Salmonella enterica	Salmonella	Enterobacteriaceae	Enterobacterales	Gammaproteobacteria	Proteobacteria	Bacteria	2009	39.73 N 104.99 W	ground beef	NA	93930	0.531172	IncFIB(S)|IncFII(S)	MOBF	550	NA
NZ_CP014580	NZ_CP014580.1	Burkholderia sp. OLGA172 plasmid pOLGA1, complete sequence	pOLGA1	Burkholderia sp. OLGA172	Burkholderia sp. OLGA172	Burkholderia	Burkholderiaceae	Burkholderiales	Betaproteobacteria	Proteobacteria	Bacteria	21-Aug-1993	60 N 38 E	soil	NA	271008	0.605495	NA	NA	NA	NA
NZ_CP014581	NZ_CP014581.1	Burkholderia sp. OLGA172 plasmid pOLGA2, complete sequence	pOLGA2	Burkholderia sp. OLGA172	Burkholderia sp. OLGA172	Burkholderia	Burkholderiaceae	Burkholderiales	Betaproteobacteria	Proteobacteria	Bacteria	21-Aug-1993	60 N 38 E	soil	NA	137323	0.597431	NA	NA	NA	NA
NZ_CP014582	NZ_CP014582.1	Burkholderia sp. OLGA172 plasmid pOLGA3, complete sequence	pOLGA3	Burkholderia sp. OLGA172	Burkholderia sp. OLGA172	Burkholderia	Burkholderiaceae	Burkholderiales	Betaproteobacteria	Proteobacteria	Bacteria	21-Aug-1993	60 N 38 E	soil	NA	22868	0.585578	NA	NA	NA	NA
NZ_CP014597	NZ_CP014597.1	Yangia sp. CCB-MM3 plasmid unnamed1, complete sequence	unnamed1	Yangia sp. CCB-MM3	Yangia sp. CCB-MM3	Yangia	Rhodobacteraceae	Rhodobacterales	Alphaproteobacteria	Proteobacteria	Bacteria	2014-10-02	4.21335 N 100.647 E	Mangrove soil	NA	315806	0.582813	NA	NA	NA	NA
NZ_CP014598	NZ_CP014598.1	Yangia sp. CCB-MM3 plasmid unnamed2, complete sequence	unnamed2	Yangia sp. CCB-MM3	Yangia sp. CCB-MM3	Yangia	Rhodobacteraceae	Rhodobacterales	Alphaproteobacteria	Proteobacteria	Bacteria	2014-10-02	4.21335 N 100.647 E	Mangrove soil	NA	274486	0.654117	NA	NA	NA	NA
NZ_CP014599	NZ_CP014599.1	Yangia sp. CCB-MM3 plasmid unnamed3, complete sequence	unnamed3	Yangia sp. CCB-MM3	Yangia sp. CCB-MM3	Yangia	Rhodobacteraceae	Rhodobacterales	Alphaproteobacteria	Proteobacteria	Bacteria	2014-10-02	4.21335 N 100.647 E	Mangrove soil	NA	280527	0.652344	NA	NA	NA	NA
NZ_CP014600	NZ_CP014600.1	Yangia sp. CCB-MM3 plasmid unnamed4, complete sequence	unnamed4	Yangia sp. CCB-MM3	Yangia sp. CCB-MM3	Yangia	Rhodobacteraceae	Rhodobacterales	Alphaproteobacteria	Proteobacteria	Bacteria	2014-10-02	4.21335 N 100.647 E	Mangrove soil	NA	222528	0.652277	NA	NA	NA	NA
NZ_CP014601	NZ_CP014601.1	Yangia sp. CCB-MM3 plasmid unnamed5, complete sequence	unnamed5	Yangia sp. CCB-MM3	Yangia sp. CCB-MM3	Yangia	Rhodobacteraceae	Rhodobacterales	Alphaproteobacteria	Proteobacteria	Bacteria	2014-10-02	4.21335 N 100.647 E	Mangrove soil	NA	54364	0.564933	NA	NA	NA	NA
NZ_CP014602	NZ_CP014602.1	Leuconostoc mesenteroides subsp. mesenteroides strain DRC0211 plasmid pDSK2, complete sequence	pDSK2	Leuconostoc mesenteroides subsp. mesenteroides	Leuconostoc mesenteroides	Leuconostoc	Leuconostocaceae	Lactobacillales	Bacilli	Firmicutes	Bacteria	2002	South Korea: Gyeonggi-Do, Icheon-Si	Kimchi	NA	57457	0.351028	NA	MOBV|MOBV	138	NA
NZ_CP014603	NZ_CP014603.1	Leuconostoc mesenteroides subsp. mesenteroides strain DRC0211 plasmid pDSK3, complete sequence	pDSK3	Leuconostoc mesenteroides subsp. mesenteroides	Leuconostoc mesenteroides	Leuconostoc	Leuconostocaceae	Lactobacillales	Bacilli	Firmicutes	Bacteria	2002	South Korea: Gyeonggi-Do, Icheon-Si	Kimchi	NA	47426	0.382006	NA	MOBV|MOBV	NA	NA
NZ_CP014604	NZ_CP014604.1	Leuconostoc mesenteroides subsp. mesenteroides strain DRC0211 plasmid pDSK4, complete sequence	pDSK4	Leuconostoc mesenteroides subsp. mesenteroides	Leuconostoc mesenteroides	Leuconostoc	Leuconostocaceae	Lactobacillales	Bacilli	Firmicutes	Bacteria	2002	South Korea: Gyeonggi-Do, Icheon-Si	Kimchi	NA	36128	0.350836	NA	MOBV	268	NA
NZ_CP014605	NZ_CP014605.1	Borrelia anserina Es plasmid lpJ, complete sequence	lpJ	Borrelia anserina Es	Borrelia anserina	Borrelia	Borreliaceae	Spirochaetales	Spirochaetia	Spirochaetes	Bacteria	1979	USA:Californai	chicken	NA	11779	0.268529	NA	NA	NA	NA
NZ_CP014607	NZ_CP014607.1	Endosymbiont 'TC1' of Trimyema compressum plasmid pTC1, complete sequence	pTC1	endosymbiont 'TC1' of Trimyema compressum	endosymbiont 'TC1' of Trimyema compressum	NA	NA	NA	NA	Firmicutes	Bacteria	NA	NA	NA	NA	35795	0.297192	NA	NA	NA	NA
NZ_CP014612	NZ_CP014612.1	Leuconostoc mesenteroides strain DRC1506 plasmid pDRC1, complete sequence	pDRC1	Leuconostoc mesenteroides subsp. jonggajibkimchii	Leuconostoc mesenteroides	Leuconostoc	Leuconostocaceae	Lactobacillales	Bacilli	Firmicutes	Bacteria	2015	South Korea: Gyeonggi-Do, Icheon-Si	Kimchi	NA	46169	0.368667	NA	NA	NA	NA
NZ_CP014613	NZ_CP014613.1	Leuconostoc mesenteroides strain DRC1506 plasmid pDRC2, complete sequence	pDRC2	Leuconostoc mesenteroides subsp. jonggajibkimchii	Leuconostoc mesenteroides	Leuconostoc	Leuconostocaceae	Lactobacillales	Bacilli	Firmicutes	Bacteria	2015	South Korea: Gyeonggi-Do, Icheon-Si	Kimchi	NA	24244	0.354521	NA	MOBQ	NA	NA
NZ_CP014614	NZ_CP014614.1	Leuconostoc mesenteroides strain DRC1506 plasmid pDRC3, complete sequence	pDRC3	Leuconostoc mesenteroides subsp. jonggajibkimchii	Leuconostoc mesenteroides	Leuconostoc	Leuconostocaceae	Lactobacillales	Bacilli	Firmicutes	Bacteria	2015	South Korea: Gyeonggi-Do, Icheon-Si	Kimchi	NA	20026	0.364876	NA	MOBV	268	NA
NZ_CP014624	NZ_CP014624.1	Lactobacillus backii strain TMW 1.1988 plasmid L11988-1, complete sequence	L11988-1	Lactobacillus backii	Lactobacillus backii	Lactobacillus	Lactobacillaceae	Lactobacillales	Bacilli	Firmicutes	Bacteria	NA	Germany	light wheat beer	NA	44086	0.4048	NA	MOBQ	NA	NA
NZ_CP014625	NZ_CP014625.1	Lactobacillus backii strain TMW 1.1988 plasmid L11988-10, complete sequence	L11988-10	Lactobacillus backii	Lactobacillus backii	Lactobacillus	Lactobacillaceae	Lactobacillales	Bacilli	Firmicutes	Bacteria	NA	Germany	light wheat beer	NA	30007	0.414637	NA	MOBQ	NA	NA
NZ_CP014626	NZ_CP014626.1	Lactobacillus backii strain TMW 1.1988 plasmid L11988-2, complete sequence	L11988-2	Lactobacillus backii	Lactobacillus backii	Lactobacillus	Lactobacillaceae	Lactobacillales	Bacilli	Firmicutes	Bacteria	NA	Germany	light wheat beer	NA	41380	0.409232	NA	NA	NA	NA
NZ_CP014627	NZ_CP014627.1	Lactobacillus backii strain TMW 1.1988 plasmid L11988-3, complete sequence	L11988-3	Lactobacillus backii	Lactobacillus backii	Lactobacillus	Lactobacillaceae	Lactobacillales	Bacilli	Firmicutes	Bacteria	NA	Germany	light wheat beer	NA	18755	0.385284	NA	NA	439	NZ_CP014627_position:5330-6430
NZ_CP014628	NZ_CP014628.1	Lactobacillus backii strain TMW 1.1988 plasmid L11988-4, complete sequence	L11988-4	Lactobacillus backii	Lactobacillus backii	Lactobacillus	Lactobacillaceae	Lactobacillales	Bacilli	Firmicutes	Bacteria	NA	Germany	light wheat beer	NA	20916	0.417814	NA	NA	533	NA
NZ_CP014629	NZ_CP014629.1	Lactobacillus backii strain TMW 1.1988 plasmid L11988-5, complete sequence	L11988-5	Lactobacillus backii	Lactobacillus backii	Lactobacillus	Lactobacillaceae	Lactobacillales	Bacilli	Firmicutes	Bacteria	NA	Germany	light wheat beer	NA	10631	0.363183	NA	NA	NA	NA
NZ_CP014630	NZ_CP014630.1	Lactobacillus backii strain TMW 1.1988 plasmid L11988-6, complete sequence	L11988-6	Lactobacillus backii	Lactobacillus backii	Lactobacillus	Lactobacillaceae	Lactobacillales	Bacilli	Firmicutes	Bacteria	NA	Germany	light wheat beer	NA	10507	0.368897	NA	NA	NA	NA
NZ_CP014631	NZ_CP014631.1	Lactobacillus backii strain TMW 1.1988 plasmid L11988-7, complete sequence	L11988-7	Lactobacillus backii	Lactobacillus backii	Lactobacillus	Lactobacillaceae	Lactobacillales	Bacilli	Firmicutes	Bacteria	NA	Germany	light wheat beer	NA	41809	0.38872	NA	NA	NA	NA
NZ_CP014632	NZ_CP014632.1	Lactobacillus backii strain TMW 1.1988 plasmid L11988-8, complete sequence	L11988-8	Lactobacillus backii	Lactobacillus backii	Lactobacillus	Lactobacillaceae	Lactobacillales	Bacilli	Firmicutes	Bacteria	NA	Germany	light wheat beer	NA	27021	0.406758	NA	NA	NA	NA
NZ_CP014633	NZ_CP014633.1	Lactobacillus backii strain TMW 1.1988 plasmid L11988-9, complete sequence	L11988-9	Lactobacillus backii	Lactobacillus backii	Lactobacillus	Lactobacillaceae	Lactobacillales	Bacilli	Firmicutes	Bacteria	NA	Germany	light wheat beer	NA	20407	0.396139	NA	NA	NA	NA
NZ_CP014638	NZ_CP014638.1	Vibrio vulnificus strain CECT 4999 plasmid pR99, complete sequence	pR99	Vibrio vulnificus	Vibrio vulnificus	Vibrio	Vibrionaceae	Vibrionales	Gammaproteobacteria	Proteobacteria	Bacteria	1990	Spain	NA	NA	68446	0.43763	NA	NA	NA	NA
NZ_CP014640	NZ_CP014640.1	Chlamydia sp. 2742-308 plasmid, complete sequence	unnamed	Chlamydia sp. 2742-308	Chlamydia sp. 2742-308	Chlamydia	Chlamydiaceae	Chlamydiales	Chlamydiia	Chlamydiae	Bacteria	Nov-2013	Switzerland: Perrefitte	choana	NA	7504	0.322894	NA	NA	NA	NA
NZ_CP014644	NZ_CP014644.1	Lysinibacillus sphaericus strain OT4b.25 plasmid, complete sequence	unnamed	Lysinibacillus sphaericus	Lysinibacillus sphaericus	Lysinibacillus	Bacillaceae	Bacillales	Bacilli	Firmicutes	Bacteria	1995	4.88984 N 74.1412 W	larvae	NA	176083	0.329941	NA	MOBC|MOBC	NA	NA
NZ_CP014648	NZ_CP014648.1	Klebsiella pneumoniae strain KPNIH36 plasmid pKPN-821, complete sequence	pKPN-821	Klebsiella pneumoniae	Klebsiella pneumoniae	Klebsiella	Enterobacteriaceae	Enterobacterales	Gammaproteobacteria	Proteobacteria	Bacteria	2013	38.9847 N 77.0947 W	NA	AATWN	40448	0.562574	ColRNAI	MOBC	NA	NA
NZ_CP014649	NZ_CP014649.1	Klebsiella pneumoniae strain KPNIH36 plasmid pKPN-fff, complete sequence	pKPN-fff	Klebsiella pneumoniae	Klebsiella pneumoniae	Klebsiella	Enterobacteriaceae	Enterobacterales	Gammaproteobacteria	Proteobacteria	Bacteria	2013	38.9847 N 77.0947 W	NA	AATWN	133484	0.525014	IncFIB(K)	NA	565	NA
NZ_CP014650	NZ_CP014650.1	Klebsiella pneumoniae strain KPNIH36 plasmid pKpQIL-6e6, complete sequence	pKpQIL-6e6	Klebsiella pneumoniae	Klebsiella pneumoniae	Klebsiella	Enterobacteriaceae	Enterobacterales	Gammaproteobacteria	Proteobacteria	Bacteria	2013	38.9847 N 77.0947 W	NA	AATWN	113639	0.539278	IncFIB(pQil)|IncFII(K)	MOBF	562	NA
NZ_CP014668	NZ_CP014668.1	Escherichia coli strain ECONIH2 plasmid pECO-bc6, complete sequence	pECO-bc6	Escherichia coli	Escherichia coli	Escherichia	Enterobacteriaceae	Enterobacterales	Gammaproteobacteria	Proteobacteria	Bacteria	2014	38.9847 N 77.0947 W	NA	AATXU	101201	0.514451	IncFIB(AP001918)|IncFII(29)	MOBF	540	NA
NZ_CP014669	NZ_CP014669.1	Escherichia coli strain ECONIH2 plasmid pKpQIL-571, complete sequence	pKpQIL-571	Escherichia coli	Escherichia coli	Escherichia	Enterobacteriaceae	Enterobacterales	Gammaproteobacteria	Proteobacteria	Bacteria	2014	38.9847 N 77.0947 W	NA	AATXU	113852	0.536934	IncFIB(pQil)|IncFII(K)	MOBF	562	NA
NZ_CP014675	NZ_CP014675.1	Kozakia baliensis strain DSM 14400 plasmid pKB14400_1, complete sequence	pKB14400_1	Kozakia baliensis	Kozakia baliensis	Kozakia	Acetobacteraceae	Rhodospirillales	Alphaproteobacteria	Proteobacteria	Bacteria	NA	Indonesia: Bali	palm brown sugar	NA	253508	0.587981	NA	NA	NA	NA
NZ_CP014676	NZ_CP014676.1	Kozakia baliensis strain DSM 14400 plasmid pKB14400_2, complete sequence	pKB14400_2	Kozakia baliensis	Kozakia baliensis	Kozakia	Acetobacteraceae	Rhodospirillales	Alphaproteobacteria	Proteobacteria	Bacteria	NA	Indonesia: Bali	palm brown sugar	NA	102455	0.593217	NA	NA	NA	NA
NZ_CP014677	NZ_CP014677.1	Kozakia baliensis strain DSM 14400 plasmid pKB14400_3, complete sequence	pKB14400_3	Kozakia baliensis	Kozakia baliensis	Kozakia	Acetobacteraceae	Rhodospirillales	Alphaproteobacteria	Proteobacteria	Bacteria	NA	Indonesia: Bali	palm brown sugar	NA	176991	0.534118	NA	NA	NA	NA
NZ_CP014678	NZ_CP014678.1	Kozakia baliensis strain DSM 14400 plasmid pKB14400_4, complete sequence	pKB14400_4	Kozakia baliensis	Kozakia baliensis	Kozakia	Acetobacteraceae	Rhodospirillales	Alphaproteobacteria	Proteobacteria	Bacteria	NA	Indonesia: Bali	palm brown sugar	NA	18625	0.599034	NA	NA	NA	NA
NZ_CP014682	NZ_CP014682.1	Kozakia baliensis strain NBRC 16680 plasmid pKB16680_1, complete sequence	pKB16680_1	Kozakia baliensis	Kozakia baliensis	Kozakia	Acetobacteraceae	Rhodospirillales	Alphaproteobacteria	Proteobacteria	Bacteria	1996	Indonesia: Yogyakarta	Ragi	NA	135727	0.601428	NA	NA	NA	NA
NZ_CP014683	NZ_CP014683.1	Kozakia baliensis strain NBRC 16680 plasmid pKB16680_2, complete sequence	pKB16680_2	Kozakia baliensis	Kozakia baliensis	Kozakia	Acetobacteraceae	Rhodospirillales	Alphaproteobacteria	Proteobacteria	Bacteria	1996	Indonesia: Yogyakarta	Ragi	NA	88099	0.594241	NA	NA	NA	NA
NZ_CP014684	NZ_CP014684.1	Kozakia baliensis strain NBRC 16680 plasmid pKB16680_3, complete sequence	pKB16680_3	Kozakia baliensis	Kozakia baliensis	Kozakia	Acetobacteraceae	Rhodospirillales	Alphaproteobacteria	Proteobacteria	Bacteria	1996	Indonesia: Yogyakarta	Ragi	NA	36022	0.571901	NA	MOBQ	NA	NA
NZ_CP014688	NZ_CP014688.1	Acetobacter persici strain TMW2.1084 plasmid pAC1084_1, complete sequence	pAC1084_1	Acetobacter persici	Acetobacter persici	Acetobacter	Acetobacteraceae	Rhodospirillales	Alphaproteobacteria	Proteobacteria	Bacteria	NA	Germany: Freising	water kefir	NA	526169	0.527559	NA	NA	NA	NA
NZ_CP014690	NZ_CP014690.1	Gluconobacter albidus strain TMW2.1191 plasmid pGS1191_1, complete sequence	pGS1191_1	Gluconobacter albidus	Gluconobacter albidus	Gluconobacter	Acetobacteraceae	Rhodospirillales	Alphaproteobacteria	Proteobacteria	Bacteria	NA	Germany: Freising	water kefir	NA	261375	0.558106	NA	NA	NA	NA
NZ_CP014694	NZ_CP014694.1	Staphylococcus aureus subsp. aureus strain LA-MRSA ST398 plasmid plinE154, complete sequence	plinE154	Staphylococcus aureus subsp. aureus	Staphylococcus aureus	Staphylococcus	Staphylococcaceae	Bacillales	Bacilli	Firmicutes	Bacteria	30-Jun-2013	45.51 N 73.61 W	chicken drumstick	NA	2361	0.293096	NA	NA	NA	NA
NZ_CP014695	NZ_CP014695.1	Staphylococcus aureus subsp. aureus strain LA-MRSA ST398 plasmid paadD, complete sequence	paadD	Staphylococcus aureus subsp. aureus	Staphylococcus aureus	Staphylococcus	Staphylococcaceae	Bacillales	Bacilli	Firmicutes	Bacteria	30-Jun-2013	45.51 N 73.61 W	chicken drumstick	NA	7190	0.329624	NA	MOBV|MOBV	NA	NA
NZ_CP014697	NZ_CP014697.2	Klebsiella quasipneumoniae strain ATCC 700603 plasmid pKQPS1, complete sequence	pKQPS1	Klebsiella quasipneumoniae	Klebsiella quasipneumoniae	Klebsiella	Enterobacteriaceae	Enterobacterales	Gammaproteobacteria	Proteobacteria	Bacteria	1994	USA: VA	Urine from hospitalized patient	NA	152001	0.519983	IncFIB(K)|IncFII(K)	NA	436	NA
NZ_CP014698	NZ_CP014698.2	Klebsiella quasipneumoniae strain ATCC 700603 plasmid pKQPS2, complete sequence	pKQPS2	Klebsiella quasipneumoniae	Klebsiella quasipneumoniae	Klebsiella	Enterobacteriaceae	Enterobacterales	Gammaproteobacteria	Proteobacteria	Bacteria	1994	USA: VA	Urine from hospitalized patient	NA	77127	0.529789	IncL/M(pMU407)	MOBP	87	NA
NZ_CP014701	NZ_CP014701.1	Bacillus amyloliquefaciens strain S499 plasmid, complete sequence	unnamed	Bacillus amyloliquefaciens	Bacillus amyloliquefaciens	Bacillus	Bacillaceae	Bacillales	Bacilli	Firmicutes	Bacteria	1952	Democratic Republic of the Congo: Iturie province	soil	NA	8008	0.404471	NA	MOBV	NA	NA
NZ_CP014703	NZ_CP014703.1	Ralstonia solanacearum strain KACC 10722 plasmid, complete sequence	unnamed	Ralstonia solanacearum	Ralstonia solanacearum	Ralstonia	Burkholderiaceae	Burkholderiales	Betaproteobacteria	Proteobacteria	Bacteria	1998-03-01	South Korea: Jeju	NA	NA	1883432	0.66297	NA	NA	NA	NA
NZ_CP014706	NZ_CP014706.1	Clostridium butyricum strain TOA plasmid, complete sequence	unnamed	Clostridium butyricum	Clostridium butyricum	Clostridium	Clostridiaceae	Clostridiales	Clostridia	Firmicutes	Bacteria	2012	India	probiotics	NA	8061	0.274284	NA	MOBQ	220	NA
NZ_CP014707	NZ_CP014707.1	Salmonella enterica subsp. enterica serovar Anatum strain USMARC-1735 plasmid pSAN1-1735, complete sequence	pSAN1-1735	Salmonella enterica subsp. enterica serovar Anatum	Salmonella enterica	Salmonella	Enterobacteriaceae	Enterobacterales	Gammaproteobacteria	Proteobacteria	Bacteria	Oct-2005	USA: BIFSCo Region 3	bovine pre-evisceration carcass	NA	101118	0.461916	NA	NA	NA	NA
NZ_CP014743	NZ_CP014743.1	Campylobacter jejuni strain WP2202 plasmid pCJDM202, complete sequence	pCJDM202	Campylobacter jejuni	Campylobacter jejuni	Campylobacter	Campylobacteraceae	Campylobacterales	Epsilonproteobacteria	Proteobacteria	Bacteria	2009	36.1314 N 95.9372 W	gizzard	NA	119543	0.272429	NA	NA	506	NA
NZ_CP014745	NZ_CP014745.1	Campylobacter jejuni strain OD267 plasmid pCJDM67 L, complete sequence	pCJDM67 L	Campylobacter jejuni	Campylobacter jejuni	Campylobacter	Campylobacteraceae	Campylobacterales	Epsilonproteobacteria	Proteobacteria	Bacteria	2009	36.1314 N 95.937 W	liver	NA	116883	0.269149	NA	NA	506	NA
NZ_CP014746	NZ_CP014746.1	Campylobacter jejuni strain OD267 plasmid pCJDM67 S, complete sequence	pCJDM67 S	Campylobacter jejuni	Campylobacter jejuni	Campylobacter	Campylobacteraceae	Campylobacterales	Epsilonproteobacteria	Proteobacteria	Bacteria	2009	36.1314 N 95.937 W	liver	NA	36602	0.260723	NA	NA	95	NC_017284_position:4045-4452|NZ_CP013734_position:19606-20445
NZ_CP014756	NZ_CP014756.1	Klebsiella pneumoniae strain AATZP plasmid pKPN-04f, complete sequence	pKPN-04f	Klebsiella pneumoniae	Klebsiella pneumoniae	Klebsiella	Enterobacteriaceae	Enterobacterales	Gammaproteobacteria	Proteobacteria	Bacteria	2014	38.9847 N 77.0947 W	NA	NA	121030	0.49277	IncFIB(pKPHS1)	NA	269	NA
NZ_CP014757	NZ_CP014757.1	Klebsiella pneumoniae strain AATZP plasmid pNDM-1fa, complete sequence	pNDM-1fa	Klebsiella pneumoniae	Klebsiella pneumoniae	Klebsiella	Enterobacteriaceae	Enterobacterales	Gammaproteobacteria	Proteobacteria	Bacteria	2014	38.9847 N 77.0947 W	NA	NA	54064	0.522899	IncFIB(pQil)	NA	541	NA
NZ_CP014758	NZ_CP014758.1	Klebsiella pneumoniae strain AATZP plasmid pKPN-041, complete sequence	pKPN-041	Klebsiella pneumoniae	Klebsiella pneumoniae	Klebsiella	Enterobacteriaceae	Enterobacterales	Gammaproteobacteria	Proteobacteria	Bacteria	2014	38.9847 N 77.0947 W	NA	NA	38384	0.517559	IncR	NA	529	NA
NZ_CP014763	NZ_CP014763.1	Klebsiella pneumoniae strain KPNIH39 plasmid pKPN-332, complete sequence	pKPN-332	Klebsiella pneumoniae	Klebsiella pneumoniae	Klebsiella	Enterobacteriaceae	Enterobacterales	Gammaproteobacteria	Proteobacteria	Bacteria	2014	38.9847 N 77.0947 W	NA	NA	284894	0.509003	NA	MOBH	NA	NA
NZ_CP014764	NZ_CP014764.1	Klebsiella pneumoniae strain KPNIH39 plasmid pKPN-704, complete sequence	pKPN-704	Klebsiella pneumoniae	Klebsiella pneumoniae	Klebsiella	Enterobacteriaceae	Enterobacterales	Gammaproteobacteria	Proteobacteria	Bacteria	2014	38.9847 N 77.0947 W	NA	NA	36707	0.615659	NA	MOBP	440	NA
NZ_CP014765	NZ_CP014765.1	Klebsiella pneumoniae strain KPNIH39 plasmid pKpQIL-9b8, complete sequence	pKpQIL-9b8	Klebsiella pneumoniae	Klebsiella pneumoniae	Klebsiella	Enterobacteriaceae	Enterobacterales	Gammaproteobacteria	Proteobacteria	Bacteria	2014	38.9847 N 77.0947 W	NA	NA	106559	0.537261	IncFII(K)	MOBF	562	NA
NZ_CP014767	NZ_CP014767.1	Pontibacter akesuensis strain AKS 1T plasmid Paks1, complete sequence	Paks1	Pontibacter akesuensis	Pontibacter akesuensis	Pontibacter	Hymenobacteraceae	Cytophagales	Cytophagia	Bacteroidetes	Bacteria	2005	China: Xinjiang	desert	NA	116138	0.516833	NA	NA	NA	NA
NZ_CP014769	NZ_CP014769.1	Hymenobacter sp. PAMC 26554 plasmid unnamed1, complete sequence	unnamed1	Hymenobacter sp. PAMC 26554	Hymenobacter sp. PAMC 26554	Hymenobacter	Hymenobacteraceae	Cytophagales	Cytophagia	Bacteroidetes	Bacteria	2014-01	Antarctica	NA	NA	199990	0.608355	NA	NA	NA	NA
NZ_CP014770	NZ_CP014770.1	Hymenobacter sp. PAMC 26554 plasmid unnamed2, complete sequence	unnamed2	Hymenobacter sp. PAMC 26554	Hymenobacter sp. PAMC 26554	Hymenobacter	Hymenobacteraceae	Cytophagales	Cytophagia	Bacteroidetes	Bacteria	2014-01	Antarctica	NA	NA	6421	0.620308	NA	NA	NA	NA
NZ_CP014772	NZ_CP014772.1	Mucilaginibacter sp. PAMC 26640 plasmid unnamed, complete sequence	unnamed	Mucilaginibacter sp. PAMC 26640	Mucilaginibacter sp. PAMC 26640	Mucilaginibacter	Sphingobacteriaceae	Sphingobacteriales	Sphingobacteriia	Bacteroidetes	Bacteria	2015-08	Svalbard	NA	NA	6647	0.550323	NA	NA	NA	NA
NZ_CP014775	NZ_CP014775.1	Aeromonas veronii strain AVNIH1 plasmid pASP-a58, complete sequence	pASP-a58	Aeromonas veronii	Aeromonas veronii	Aeromonas	Aeromonadaceae	Aeromonadales	Gammaproteobacteria	Proteobacteria	Bacteria	2013	38.9847 N 77.0947 W	NA	NA	198307	0.530718	IncA/C2	MOBH	148	NA
NZ_CP014792	NZ_CP014792.1	Borrelia hermsii HS1 isolate Browne Mountain plasmid lpB58, complete sequence	lpB58	Borrelia hermsii HS1	Borrelia hermsii	Borrelia	Borreliaceae	Spirochaetales	Spirochaetia	Spirochaetes	Bacteria	1968	47.6007 N 117.328 W	Ornithodoros hermsi	NA	58207	0.305479	NA	NA	NA	NA
NZ_CP014797	NZ_CP014797.1	Thiobacimonas profunda strain JLT2016 plasmid pTPRO1, complete sequence	pTPRO1	Salipiger profundus	Salipiger profundus	Salipiger	Rhodobacteraceae	Rhodobacterales	Alphaproteobacteria	Proteobacteria	Bacteria	2012-12-10	Pacific Ocean	environmental	NA	225797	0.69027	NA	NA	NA	NA
NZ_CP014798	NZ_CP014798.1	Thiobacimonas profunda strain JLT2016 plasmid pTPRO2, complete sequence	pTPRO2	Salipiger profundus	Salipiger profundus	Salipiger	Rhodobacteraceae	Rhodobacterales	Alphaproteobacteria	Proteobacteria	Bacteria	2012-12-10	Pacific Ocean	environmental	NA	126548	0.613601	NA	NA	NA	NA
NZ_CP014799	NZ_CP014799.1	Thiobacimonas profunda strain JLT2016 plasmid pTPRO3, complete sequence	pTPRO3	Salipiger profundus	Salipiger profundus	Salipiger	Rhodobacteraceae	Rhodobacterales	Alphaproteobacteria	Proteobacteria	Bacteria	2012-12-10	Pacific Ocean	environmental	NA	27822	0.598375	NA	MOBQ	NA	NA
NZ_CP014800	NZ_CP014800.1	Thiobacimonas profunda strain JLT2016 plasmid pTPRO4, complete sequence	pTPRO4	Salipiger profundus	Salipiger profundus	Salipiger	Rhodobacteraceae	Rhodobacterales	Alphaproteobacteria	Proteobacteria	Bacteria	2012-12-10	Pacific Ocean	environmental	NA	25119	0.624348	NA	NA	NA	NA
NZ_CP014801	NZ_CP014801.1	Thiobacimonas profunda strain JLT2016 plasmid pTPRO5, complete sequence	pTPRO5	Salipiger profundus	Salipiger profundus	Salipiger	Rhodobacteraceae	Rhodobacterales	Alphaproteobacteria	Proteobacteria	Bacteria	2012-12-10	Pacific Ocean	environmental	NA	102837	0.6193	NA	NA	NA	NA
NZ_CP014802	NZ_CP014802.1	Thiobacimonas profunda strain JLT2016 plasmid pTPRO6, complete sequence	pTPRO6	Salipiger profundus	Salipiger profundus	Salipiger	Rhodobacteraceae	Rhodobacterales	Alphaproteobacteria	Proteobacteria	Bacteria	2012-12-10	Pacific Ocean	environmental	NA	183958	0.650567	NA	NA	NA	NA
NZ_CP014803	NZ_CP014803.1	Thiobacimonas profunda strain JLT2016 plasmid pTPRO7, complete sequence	pTPRO7	Salipiger profundus	Salipiger profundus	Salipiger	Rhodobacteraceae	Rhodobacterales	Alphaproteobacteria	Proteobacteria	Bacteria	2012-12-10	Pacific Ocean	environmental	NA	111411	0.589663	NA	NA	NA	NA
NZ_CP014804	NZ_CP014804.1	Thiobacimonas profunda strain JLT2016 plasmid pTPRO8, complete sequence	pTPRO8	Salipiger profundus	Salipiger profundus	Salipiger	Rhodobacteraceae	Rhodobacterales	Alphaproteobacteria	Proteobacteria	Bacteria	2012-12-10	Pacific Ocean	environmental	NA	11188	0.60985	NA	NA	NA	NA
NZ_CP014807	NZ_CP014807.1	Rummeliibacillus stabekisii strain PP9 plasmid pPP9, complete sequence	pPP9	Rummeliibacillus stabekisii	Rummeliibacillus stabekisii	Rummeliibacillus	Planococcaceae	Bacillales	Bacilli	Firmicutes	Bacteria	2014	Antarctica: King George Island	Antarctica	NA	8647	0.352608	NA	NA	NA	NA
NZ_CP014843	NZ_CP014843.1	Bacillus licheniformis strain SCDB 14 plasmid pSCDB14, complete sequence	pSCDB14	Bacillus licheniformis	Bacillus licheniformis	Bacillus	Bacillaceae	Bacillales	Bacilli	Firmicutes	Bacteria	2015-04-17	South Korea:Sunchang County	Korean soybean paste	NA	205480	0.364902	NA	NA	NA	NA
NZ_CP014846	NZ_CP014846.1	Cupriavidus nantongensis strain X1 plasmid, complete sequence	unnamed	Cupriavidus nantongensis	Cupriavidus nantongensis	Cupriavidus	Burkholderiaceae	Burkholderiales	Betaproteobacteria	Proteobacteria	Bacteria	2009-10	China:nantong,Jiangsu Province	isolated from sludge collected at the drain outlet of a chlorpyrifos manufacture plant	NA	60711	0.638171	NA	MOBP	118	NA
NZ_CP014848	NZ_CP014848.1	Bacillus thuringiensis strain HD12 plasmid pHD120017, complete sequence	pHD120017	Bacillus thuringiensis	Bacillus thuringiensis	Bacillus	Bacillaceae	Bacillales	Bacilli	Firmicutes	Bacteria	2012-06-06	USA	Soil	NA	17228	0.328767	NA	NA	NA	NA
NZ_CP014849	NZ_CP014849.1	Bacillus thuringiensis strain HD12 plasmid pHD120038, complete sequence	pHD120038	Bacillus thuringiensis	Bacillus thuringiensis	Bacillus	Bacillaceae	Bacillales	Bacilli	Firmicutes	Bacteria	2012-06-06	USA	Soil	NA	38333	0.35056	NA	MOBC	NA	NA
NZ_CP014850	NZ_CP014850.1	Bacillus thuringiensis strain HD12 plasmid pHD120039, complete sequence	pHD120039	Bacillus thuringiensis	Bacillus thuringiensis	Bacillus	Bacillaceae	Bacillales	Bacilli	Firmicutes	Bacteria	2012-06-06	USA	Soil	NA	39023	0.350819	NA	NA	NA	NA
NZ_CP014851	NZ_CP014851.1	Bacillus thuringiensis strain HD12 plasmid pHD120112, complete sequence	pHD120112	Bacillus thuringiensis	Bacillus thuringiensis	Bacillus	Bacillaceae	Bacillales	Bacilli	Firmicutes	Bacteria	2012-06-06	USA	Soil	NA	112429	0.329719	NA	NA	NA	NA
NZ_CP014852	NZ_CP014852.1	Bacillus thuringiensis strain HD12 plasmid pHD120161, complete sequence	pHD120161	Bacillus thuringiensis	Bacillus thuringiensis	Bacillus	Bacillaceae	Bacillales	Bacilli	Firmicutes	Bacteria	2012-06-06	USA	Soil	NA	161353	0.337378	NA	NA	NA	NA
NZ_CP014853	NZ_CP014853.1	Bacillus thuringiensis strain HD12 plasmid pHD120345, complete sequence	pHD120345	Bacillus thuringiensis	Bacillus thuringiensis	Bacillus	Bacillaceae	Bacillales	Bacilli	Firmicutes	Bacteria	2012-06-06	USA	Soil	NA	345196	0.330656	NA	MOBC	NA	NA
NZ_CP014857	NZ_CP014857.1	Lysinibacillus sphaericus III(3)7 plasmid, complete sequence	unnamed	Lysinibacillus sphaericus	Lysinibacillus sphaericus	Lysinibacillus	Bacillaceae	Bacillales	Bacilli	Firmicutes	Bacteria	1995	4.61019 N 74.309 W	Soil	NA	173793	0.333454	NA	MOBC|MOBC|MOBC	NA	NA
NZ_CP014871	NZ_CP014871.1	Borrelia hermsii HS1 isolate Browne Mountain plasmid lpE27, complete sequence	lpE27	Borrelia hermsii HS1	Borrelia hermsii	Borrelia	Borreliaceae	Spirochaetales	Spirochaetia	Spirochaetes	Bacteria	1968	47.6007 N 117.328 W	mountain cabin	NA	27074	0.312366	NA	NA	NA	NA
NZ_CP014874	NZ_CP014874.1	Lactobacillus backii strain TMW 1.1989 plasmid pL11989-1, complete sequence	pL11989-1	Lactobacillus backii	Lactobacillus backii	Lactobacillus	Lactobacillaceae	Lactobacillales	Bacilli	Firmicutes	Bacteria	NA	Germany	beer	NA	28996	0.416333	NA	NA	NA	NA
NZ_CP014875	NZ_CP014875.1	Lactobacillus backii strain TMW 1.1989 plasmid pL11989-2, complete sequence	pL11989-2	Lactobacillus backii	Lactobacillus backii	Lactobacillus	Lactobacillaceae	Lactobacillales	Bacilli	Firmicutes	Bacteria	NA	Germany	beer	NA	22581	0.376157	NA	NA	439	NZ_CP014627_position:5330-6430
NZ_CP014876	NZ_CP014876.1	Lactobacillus backii strain TMW 1.1989 plasmid pL11989-3, complete sequence	pL11989-3	Lactobacillus backii	Lactobacillus backii	Lactobacillus	Lactobacillaceae	Lactobacillales	Bacilli	Firmicutes	Bacteria	NA	Germany	beer	NA	11878	0.380114	NA	NA	NA	NA
NZ_CP014877	NZ_CP014877.1	Lactobacillus backii strain TMW 1.1989 plasmid pL11989-4, complete sequence	pL11989-4	Lactobacillus backii	Lactobacillus backii	Lactobacillus	Lactobacillaceae	Lactobacillales	Bacilli	Firmicutes	Bacteria	NA	Germany	beer	NA	64928	0.405187	NA	MOBQ	NA	NA
NZ_CP014878	NZ_CP014878.1	Lactobacillus backii strain TMW 1.1989 plasmid pL11989-5, complete sequence	pL11989-5	Lactobacillus backii	Lactobacillus backii	Lactobacillus	Lactobacillaceae	Lactobacillales	Bacilli	Firmicutes	Bacteria	NA	Germany	beer	NA	31925	0.408551	NA	MOBQ	NA	NA
NZ_CP014879	NZ_CP014879.1	Lactobacillus backii strain TMW 1.1989 plasmid pL11989-6, complete sequence	pL11989-6	Lactobacillus backii	Lactobacillus backii	Lactobacillus	Lactobacillaceae	Lactobacillales	Bacilli	Firmicutes	Bacteria	NA	Germany	beer	NA	12076	0.379844	NA	NA	NA	NA
NZ_CP014880	NZ_CP014880.1	Lactobacillus backii strain TMW 1.1989 plasmid pL11989-7, complete sequence	pL11989-7	Lactobacillus backii	Lactobacillus backii	Lactobacillus	Lactobacillaceae	Lactobacillales	Bacilli	Firmicutes	Bacteria	NA	Germany	beer	NA	7030	0.37909	NA	MOBV|MOBV	NA	NA
NZ_CP014882	NZ_CP014882.1	Lactobacillus backii strain TMW 1.1991 plasmid pL11991-1, complete sequence	pL11991-1	Lactobacillus backii	Lactobacillus backii	Lactobacillus	Lactobacillaceae	Lactobacillales	Bacilli	Firmicutes	Bacteria	NA	Germany	brewery environment	NA	17848	0.355558	NA	NA	NA	NA
NZ_CP014883	NZ_CP014883.1	Lactobacillus backii strain TMW 1.1991 plasmid pL11991-2, complete sequence	pL11991-2	Lactobacillus backii	Lactobacillus backii	Lactobacillus	Lactobacillaceae	Lactobacillales	Bacilli	Firmicutes	Bacteria	NA	Germany	brewery environment	NA	17429	0.416605	NA	NA	NA	NA
NZ_CP014884	NZ_CP014884.1	Lactobacillus backii strain TMW 1.1991 plasmid pL11991-3, complete sequence	pL11991-3	Lactobacillus backii	Lactobacillus backii	Lactobacillus	Lactobacillaceae	Lactobacillales	Bacilli	Firmicutes	Bacteria	NA	Germany	brewery environment	NA	70980	0.395985	NA	MOBQ|MOBQ	NA	NA
NZ_CP014885	NZ_CP014885.1	Lactobacillus backii strain TMW 1.1991 plasmid pL11991-4, complete sequence	pL11991-4	Lactobacillus backii	Lactobacillus backii	Lactobacillus	Lactobacillaceae	Lactobacillales	Bacilli	Firmicutes	Bacteria	NA	Germany	brewery environment	NA	52539	0.41394	NA	MOBQ	533	NA
NZ_CP014886	NZ_CP014886.1	Lactobacillus backii strain TMW 1.1991 plasmid pL11991-5, complete sequence	pL11991-5	Lactobacillus backii	Lactobacillus backii	Lactobacillus	Lactobacillaceae	Lactobacillales	Bacilli	Firmicutes	Bacteria	NA	Germany	brewery environment	NA	34047	0.379446	NA	NA	NA	NA
NZ_CP014887	NZ_CP014887.1	Lactobacillus backii strain TMW 1.1991 plasmid pL11991-6, complete sequence	pL11991-6	Lactobacillus backii	Lactobacillus backii	Lactobacillus	Lactobacillaceae	Lactobacillales	Bacilli	Firmicutes	Bacteria	NA	Germany	brewery environment	NA	22403	0.377449	NA	NA	NA	NA
NZ_CP014888	NZ_CP014888.1	Lactobacillus backii strain TMW 1.1991 plasmid pL11991-7, complete sequence	pL11991-7	Lactobacillus backii	Lactobacillus backii	Lactobacillus	Lactobacillaceae	Lactobacillales	Bacilli	Firmicutes	Bacteria	NA	Germany	brewery environment	NA	19886	0.402394	NA	NA	NA	NA
NZ_CP014889	NZ_CP014889.1	Lactobacillus backii strain TMW 1.1991 plasmid pL11991-8, complete sequence	pL11991-8	Lactobacillus backii	Lactobacillus backii	Lactobacillus	Lactobacillaceae	Lactobacillales	Bacilli	Firmicutes	Bacteria	NA	Germany	brewery environment	NA	19623	0.404678	NA	NA	408	NZ_CP014889_position:5615-6718|NZ_CP012274_position:20233-20742
NZ_CP014891	NZ_CP014891.1	Lactobacillus backii strain TMW 1.1992 plasmid pL11992-1, complete sequence	pL11992-1	Lactobacillus backii	Lactobacillus backii	Lactobacillus	Lactobacillaceae	Lactobacillales	Bacilli	Firmicutes	Bacteria	NA	Germany	brewery environment	NA	55942	0.408512	NA	MOBQ	NA	NA
NZ_CP014892	NZ_CP014892.1	Lactobacillus backii strain TMW 1.1992 plasmid pL11992-2, complete sequence	pL11992-2	Lactobacillus backii	Lactobacillus backii	Lactobacillus	Lactobacillaceae	Lactobacillales	Bacilli	Firmicutes	Bacteria	NA	Germany	brewery environment	NA	43159	0.385088	NA	NA	NA	NA
NZ_CP014893	NZ_CP014893.1	Lactobacillus backii strain TMW 1.1992 plasmid pL11992-3, complete sequence	pL11992-3	Lactobacillus backii	Lactobacillus backii	Lactobacillus	Lactobacillaceae	Lactobacillales	Bacilli	Firmicutes	Bacteria	NA	Germany	brewery environment	NA	49694	0.395058	NA	MOBQ	NA	NA
NZ_CP014894	NZ_CP014894.1	Lactobacillus backii strain TMW 1.1992 plasmid pL11992-4, complete sequence	pL11992-4	Lactobacillus backii	Lactobacillus backii	Lactobacillus	Lactobacillaceae	Lactobacillales	Bacilli	Firmicutes	Bacteria	NA	Germany	brewery environment	NA	33159	0.398172	NA	NA	NA	NA
NZ_CP014895	NZ_CP014895.1	Lactobacillus backii strain TMW 1.1992 plasmid pL11992-5, complete sequence	pL11992-5	Lactobacillus backii	Lactobacillus backii	Lactobacillus	Lactobacillaceae	Lactobacillales	Bacilli	Firmicutes	Bacteria	NA	Germany	brewery environment	NA	23187	0.439125	NA	NA	533	NA
NZ_CP014896	NZ_CP014896.1	Lactobacillus backii strain TMW 1.1992 plasmid pL11992-6, complete sequence	pL11992-6	Lactobacillus backii	Lactobacillus backii	Lactobacillus	Lactobacillaceae	Lactobacillales	Bacilli	Firmicutes	Bacteria	NA	Germany	brewery environment	NA	15332	0.370206	NA	NA	NA	NA
NZ_CP014897	NZ_CP014897.1	Lactobacillus backii strain TMW 1.1992 plasmid pL11992-7, complete sequence	pL11992-7	Lactobacillus backii	Lactobacillus backii	Lactobacillus	Lactobacillaceae	Lactobacillales	Bacilli	Firmicutes	Bacteria	NA	Germany	brewery environment	NA	11987	0.390423	NA	NA	NA	NA
NZ_CP014900	NZ_CP014900.1	Lactobacillus backii strain TMW 1.2002 plasmid pL12002-1, complete sequence	pL12002-1	Lactobacillus backii	Lactobacillus backii	Lactobacillus	Lactobacillaceae	Lactobacillales	Bacilli	Firmicutes	Bacteria	NA	Germany	brewery environment	NA	28997	0.416319	NA	NA	NA	NA
NZ_CP014901	NZ_CP014901.1	Lactobacillus backii strain TMW 1.2002 plasmid pL12002-2, complete sequence	pL12002-2	Lactobacillus backii	Lactobacillus backii	Lactobacillus	Lactobacillaceae	Lactobacillales	Bacilli	Firmicutes	Bacteria	NA	Germany	brewery environment	NA	22560	0.376241	NA	NA	439	NZ_CP014627_position:5330-6430
NZ_CP014902	NZ_CP014902.1	Lactobacillus backii strain TMW 1.2002 plasmid pL12002-3, complete sequence	pL12002-3	Lactobacillus backii	Lactobacillus backii	Lactobacillus	Lactobacillaceae	Lactobacillales	Bacilli	Firmicutes	Bacteria	NA	Germany	brewery environment	NA	11878	0.380114	NA	NA	NA	NA
NZ_CP014903	NZ_CP014903.1	Lactobacillus backii strain TMW 1.2002 plasmid pL12002-4, complete sequence	pL12002-4	Lactobacillus backii	Lactobacillus backii	Lactobacillus	Lactobacillaceae	Lactobacillales	Bacilli	Firmicutes	Bacteria	NA	Germany	brewery environment	NA	65694	0.401224	NA	MOBQ	NA	NA
NZ_CP014904	NZ_CP014904.1	Lactobacillus backii strain TMW 1.2002 plasmid pL12002-5, complete sequence	pL12002-5	Lactobacillus backii	Lactobacillus backii	Lactobacillus	Lactobacillaceae	Lactobacillales	Bacilli	Firmicutes	Bacteria	NA	Germany	brewery environment	NA	33270	0.408476	NA	MOBQ	NA	NA
NZ_CP014905	NZ_CP014905.1	Lactobacillus backii strain TMW 1.2002 plasmid pL12002-6, complete sequence	pL12002-6	Lactobacillus backii	Lactobacillus backii	Lactobacillus	Lactobacillaceae	Lactobacillales	Bacilli	Firmicutes	Bacteria	NA	Germany	brewery environment	NA	12076	0.379844	NA	NA	NA	NA
NZ_CP014906	NZ_CP014906.1	Lactobacillus backii strain TMW 1.2002 plasmid pL12002-7, complete sequence	pL12002-7	Lactobacillus backii	Lactobacillus backii	Lactobacillus	Lactobacillaceae	Lactobacillales	Bacilli	Firmicutes	Bacteria	NA	Germany	brewery environment	NA	7031	0.379036	NA	MOBV|MOBV	NA	NA
NZ_CP014908	NZ_CP014908.1	Lactobacillus lindneri strain TMW 1.481 plasmid pL1481-1, complete sequence	pL1481-1	Lactobacillus lindneri	Lactobacillus lindneri	Lactobacillus	Lactobacillaceae	Lactobacillales	Bacilli	Firmicutes	Bacteria	NA	Germany	brewery environment	NA	14963	0.414823	NA	NA	406	NA
NZ_CP014913	NZ_CP014913.1	Lactobacillus paracollinoides strain TMW 1.1979 plasmid pL11979-1, complete sequence	pL11979-1	Lactobacillus paracollinoides	Lactobacillus paracollinoides	Lactobacillus	Lactobacillaceae	Lactobacillales	Bacilli	Firmicutes	Bacteria	NA	Japan	beer	NA	50174	0.403635	NA	NA	NA	NA
NZ_CP014914	NZ_CP014914.1	Lactobacillus paracollinoides strain TMW 1.1979 plasmid pL11979-2, complete sequence	pL11979-2	Lactobacillus paracollinoides	Lactobacillus paracollinoides	Lactobacillus	Lactobacillaceae	Lactobacillales	Bacilli	Firmicutes	Bacteria	NA	Japan	beer	NA	35858	0.398739	NA	MOBQ	NA	NA
NZ_CP014916	NZ_CP014916.1	Lactobacillus paracollinoides strain TMW 1.1994 plasmid pL11994-1, complete sequence	pL11994-1	Lactobacillus paracollinoides	Lactobacillus paracollinoides	Lactobacillus	Lactobacillaceae	Lactobacillales	Bacilli	Firmicutes	Bacteria	NA	Germany	brewery environment	NA	45958	0.398647	NA	MOBQ	NA	NA
NZ_CP014917	NZ_CP014917.1	Lactobacillus paracollinoides strain TMW 1.1994 plasmid pL11994-2, complete sequence	pL11994-2	Lactobacillus paracollinoides	Lactobacillus paracollinoides	Lactobacillus	Lactobacillaceae	Lactobacillales	Bacilli	Firmicutes	Bacteria	NA	Germany	brewery environment	NA	24661	0.405134	NA	NA	NA	NA
NZ_CP014918	NZ_CP014918.1	Lactobacillus paracollinoides strain TMW 1.1994 plasmid pL11994-3, complete sequence	pL11994-3	Lactobacillus paracollinoides	Lactobacillus paracollinoides	Lactobacillus	Lactobacillaceae	Lactobacillales	Bacilli	Firmicutes	Bacteria	NA	Germany	brewery environment	NA	33202	0.39079	NA	MOBQ	NA	NA
NZ_CP014919	NZ_CP014919.1	Lactobacillus paracollinoides strain TMW 1.1994 plasmid pL11994-4, complete sequence	pL11994-4	Lactobacillus paracollinoides	Lactobacillus paracollinoides	Lactobacillus	Lactobacillaceae	Lactobacillales	Bacilli	Firmicutes	Bacteria	NA	Germany	brewery environment	NA	25419	0.384712	NA	MOBQ	NA	NA
NZ_CP014920	NZ_CP014920.1	Lactobacillus paracollinoides strain TMW 1.1994 plasmid pL11994-5, complete sequence	pL11994-5	Lactobacillus paracollinoides	Lactobacillus paracollinoides	Lactobacillus	Lactobacillaceae	Lactobacillales	Bacilli	Firmicutes	Bacteria	NA	Germany	brewery environment	NA	17129	0.387588	NA	NA	NA	NA
NZ_CP014921	NZ_CP014921.1	Lactobacillus paracollinoides strain TMW 1.1994 plasmid pL11994-6, complete sequence	pL11994-6	Lactobacillus paracollinoides	Lactobacillus paracollinoides	Lactobacillus	Lactobacillaceae	Lactobacillales	Bacilli	Firmicutes	Bacteria	NA	Germany	brewery environment	NA	13353	0.393245	NA	NA	NA	NA
NZ_CP014922	NZ_CP014922.1	Lactobacillus paracollinoides strain TMW 1.1994 plasmid pL11994-7, complete sequence	pL11994-7	Lactobacillus paracollinoides	Lactobacillus paracollinoides	Lactobacillus	Lactobacillaceae	Lactobacillales	Bacilli	Firmicutes	Bacteria	NA	Germany	brewery environment	NA	13497	0.413129	NA	NA	406	NA
NZ_CP014925	NZ_CP014925.1	Lactobacillus paracollinoides strain TMW 1.1995 plasmid pL11995-1, complete sequence	pL11995-1	Lactobacillus paracollinoides	Lactobacillus paracollinoides	Lactobacillus	Lactobacillaceae	Lactobacillales	Bacilli	Firmicutes	Bacteria	NA	Netherlands	pilsner beer	NA	38125	0.41162	NA	NA	NA	NA
NZ_CP014926	NZ_CP014926.1	Lactobacillus paracollinoides strain TMW 1.1995 plasmid pL11995-2, complete sequence	pL11995-2	Lactobacillus paracollinoides	Lactobacillus paracollinoides	Lactobacillus	Lactobacillaceae	Lactobacillales	Bacilli	Firmicutes	Bacteria	NA	Netherlands	pilsner beer	NA	45296	0.42251	NA	NA	NA	NA
NZ_CP014927	NZ_CP014927.1	Lactobacillus paracollinoides strain TMW 1.1995 plasmid pL11995-3, complete sequence	pL11995-3	Lactobacillus paracollinoides	Lactobacillus paracollinoides	Lactobacillus	Lactobacillaceae	Lactobacillales	Bacilli	Firmicutes	Bacteria	NA	Netherlands	pilsner beer	NA	41255	0.412508	NA	MOBQ|MOBQ	NA	NA
NZ_CP014928	NZ_CP014928.1	Lactobacillus paracollinoides strain TMW 1.1995 plasmid pL11995-4, complete sequence	pL11995-4	Lactobacillus paracollinoides	Lactobacillus paracollinoides	Lactobacillus	Lactobacillaceae	Lactobacillales	Bacilli	Firmicutes	Bacteria	NA	Netherlands	pilsner beer	NA	45452	0.367949	NA	MOBQ|MOBQ	NA	NA
NZ_CP014929	NZ_CP014929.1	Lactobacillus paracollinoides strain TMW 1.1995 plasmid pL11995-5, complete sequence	pL11995-5	Lactobacillus paracollinoides	Lactobacillus paracollinoides	Lactobacillus	Lactobacillaceae	Lactobacillales	Bacilli	Firmicutes	Bacteria	NA	Netherlands	pilsner beer	NA	35470	0.416577	NA	MOBQ	NA	NA
NZ_CP014930	NZ_CP014930.1	Lactobacillus paracollinoides strain TMW 1.1995 plasmid pL11995-6, complete sequence	pL11995-6	Lactobacillus paracollinoides	Lactobacillus paracollinoides	Lactobacillus	Lactobacillaceae	Lactobacillales	Bacilli	Firmicutes	Bacteria	NA	Netherlands	pilsner beer	NA	28402	0.415957	NA	NA	NA	NA
NZ_CP014931	NZ_CP014931.1	Lactobacillus paracollinoides strain TMW 1.1995 plasmid pL11995-7, complete sequence	pL11995-7	Lactobacillus paracollinoides	Lactobacillus paracollinoides	Lactobacillus	Lactobacillaceae	Lactobacillales	Bacilli	Firmicutes	Bacteria	NA	Netherlands	pilsner beer	NA	19529	0.34651	NA	NA	NA	NA
NZ_CP014932	NZ_CP014932.1	Lactobacillus paracollinoides strain TMW 1.1995 plasmid pL11995-8, complete sequence	pL11995-8	Lactobacillus paracollinoides	Lactobacillus paracollinoides	Lactobacillus	Lactobacillaceae	Lactobacillales	Bacilli	Firmicutes	Bacteria	NA	Netherlands	pilsner beer	NA	57063	0.417574	NA	MOBQ	NA	NA
NZ_CP014934	NZ_CP014934.1	Pediococcus claussenii strain TMW 2.53 plasmid pL253-1, complete sequence	pL253-1	Pediococcus claussenii	Pediococcus claussenii	Pediococcus	Lactobacillaceae	Lactobacillales	Bacilli	Firmicutes	Bacteria	NA	Netherlands	brewery environment	NA	37848	0.444594	NA	NA	441	NA
NZ_CP014935	NZ_CP014935.1	Pediococcus claussenii strain TMW 2.53 plasmid pL253-2, complete sequence	pL253-2	Pediococcus claussenii	Pediococcus claussenii	Pediococcus	Lactobacillaceae	Lactobacillales	Bacilli	Firmicutes	Bacteria	NA	Netherlands	brewery environment	NA	23149	0.438421	NA	NA	533	NA
NZ_CP014937	NZ_CP014937.1	Pediococcus claussenii strain TMW 2.54 plasmid pL254-1, complete sequence	pL254-1	Pediococcus claussenii	Pediococcus claussenii	Pediococcus	Lactobacillaceae	Lactobacillales	Bacilli	Firmicutes	Bacteria	NA	Netherlands	brewery environment	NA	37848	0.444594	NA	NA	441	NA
NZ_CP014938	NZ_CP014938.1	Pediococcus claussenii strain TMW 2.54 plasmid pL254-2, complete sequence	pL254-2	Pediococcus claussenii	Pediococcus claussenii	Pediococcus	Lactobacillaceae	Lactobacillales	Bacilli	Firmicutes	Bacteria	NA	Netherlands	brewery environment	NA	23149	0.438464	NA	NA	533	NA
NZ_CP014939	NZ_CP014939.1	Pediococcus claussenii strain TMW 2.54 plasmid pL254-3, complete sequence	pL254-3	Pediococcus claussenii	Pediococcus claussenii	Pediococcus	Lactobacillaceae	Lactobacillales	Bacilli	Firmicutes	Bacteria	NA	Netherlands	brewery environment	NA	40099	0.402229	NA	MOBQ	NA	NA
NZ_CP014942	NZ_CP014942.1	Rhodococcus sp. BH4 plasmid, complete sequence	unnamed	Rhodococcus sp. BH4	Rhodococcus sp. BH4	Rhodococcus	Nocardiaceae	Corynebacteriales	Actinobacteria	Actinobacteria	Bacteria	Nov-2009	South Korea: Okcheon-gun, Chungcheongbuk-do	sludge of membrane bioreactor in a waste-water treatment plant	NA	704258	0.608575	NA	NA	NA	NA
NZ_CP014946	NZ_CP014946.1	Psychrobacter alimentarius strain PAMC 27889 plasmid pPAMC27889, complete sequence	pPAMC27889	Psychrobacter alimentarius	Psychrobacter alimentarius	Psychrobacter	Moraxellaceae	Pseudomonadales	Gammaproteobacteria	Proteobacteria	Bacteria	2013-12-19	72.41 S 165.5900 E	rock (ENVO:00001995)	NA	16905	0.394321	NA	NA	NA	NA
NZ_CP014964	NZ_CP014964.1	Geobacter anodireducens strain SD-1 plasmid pSD, complete sequence	pSD	Geobacter anodireducens	Geobacter anodireducens	Geobacter	Geobacteraceae	Desulfuromonadales	Deltaproteobacteria	Proteobacteria	Bacteria	Mar-2013	NA	water(ENVO:00002006)	NA	110507	0.52165	NA	NA	NA	NA
NZ_CP014986	NZ_CP014986.1	Lactobacillus paracasei strain IIA plasmid unnamed1, complete sequence	unnamed1	Lactobacillus paracasei	Lactobacillus paracasei	Lactobacillus	Lactobacillaceae	Lactobacillales	Bacilli	Firmicutes	Bacteria	05-May-2014	Indonesia: Bogor	beef from cattle Peranakan Ongole	NA	45033	0.436413	NA	MOBQ	NA	NA
NZ_CP014987	NZ_CP014987.1	Lactobacillus paracasei strain IIA plasmid unnamed2, complete sequence	unnamed2	Lactobacillus paracasei	Lactobacillus paracasei	Lactobacillus	Lactobacillaceae	Lactobacillales	Bacilli	Firmicutes	Bacteria	05-May-2014	Indonesia: Bogor	beef from cattle Peranakan Ongole	NA	64291	0.472726	NA	NA	NA	NA
NZ_CP014988	NZ_CP014988.1	Lactobacillus paracasei strain IIA plasmid unnamed3, complete sequence	unnamed3	Lactobacillus paracasei	Lactobacillus paracasei	Lactobacillus	Lactobacillaceae	Lactobacillales	Bacilli	Firmicutes	Bacteria	05-May-2014	Indonesia: Bogor	beef from cattle Peranakan Ongole	NA	80927	0.439235	NA	NA	NA	NA
NZ_CP014995	NZ_CP014995.1	Salmonella enterica subsp. enterica serovar Tennessee strain CFSAN001387 plasmid, complete sequence	unnamed	Salmonella enterica subsp. enterica serovar Tennessee	Salmonella enterica	Salmonella	Enterobacteriaceae	Enterobacterales	Gammaproteobacteria	Proteobacteria	Bacteria	2007-02-27	USA:GA	peanut butter	NA	109917	0.50691	IncFIB(pHCM2)	NA	72	NA
NZ_CP014997	NZ_CP014997.1	Salmonella enterica subsp. enterica serovar Weltevreden str. 1655 plasmid, complete sequence	unnamed	Salmonella enterica subsp. enterica serovar Weltevreden str. 1655	Salmonella enterica	Salmonella	Enterobacteriaceae	Enterobacterales	Gammaproteobacteria	Proteobacteria	Bacteria	2005-02-10	USA:VA	tuna	NA	81966	0.487556	IncFII(S)	NA	NA	NA
NZ_CP015000	NZ_CP015000.1	Pseudomonas aeruginosa strain PA7790 plasmid pPA7790, complete sequence	pPA7790	Pseudomonas aeruginosa	Pseudomonas aeruginosa	Pseudomonas	Pseudomonadaceae	Pseudomonadales	Gammaproteobacteria	Proteobacteria	Bacteria	2006	Brazil: Sao Paulo, SP	tracheal aspirate	NA	49021	0.588972	NA	MOBC	442	NA
NZ_CP015006	NZ_CP015006.1	Aminobacter aminovorans strain KCTC 2477 plasmid pAA01, complete sequence	pAA01	Aminobacter aminovorans	Aminobacter aminovorans	Aminobacter	Phyllobacteriaceae	Rhizobiales	Alphaproteobacteria	Proteobacteria	Bacteria	1973	USA	soil	NA	534207	0.632075	NA	NA	NA	NA
NZ_CP015007	NZ_CP015007.1	Aminobacter aminovorans strain KCTC 2477 plasmid pAA02, complete sequence	pAA02	Aminobacter aminovorans	Aminobacter aminovorans	Aminobacter	Phyllobacteriaceae	Rhizobiales	Alphaproteobacteria	Proteobacteria	Bacteria	1973	USA	soil	NA	451547	0.606484	NA	MOBV	NA	NA
NZ_CP015008	NZ_CP015008.1	Aminobacter aminovorans strain KCTC 2477 plasmid pAA03, complete sequence	pAA03	Aminobacter aminovorans	Aminobacter aminovorans	Aminobacter	Phyllobacteriaceae	Rhizobiales	Alphaproteobacteria	Proteobacteria	Bacteria	1973	USA	soil	NA	142965	0.617193	NA	MOBQ	NA	NA
NZ_CP015009	NZ_CP015009.1	Aminobacter aminovorans strain KCTC 2477 plasmid pAA04, complete sequence	pAA04	Aminobacter aminovorans	Aminobacter aminovorans	Aminobacter	Phyllobacteriaceae	Rhizobiales	Alphaproteobacteria	Proteobacteria	Bacteria	1973	USA	soil	NA	138061	0.597062	NA	MOBV	NA	NA
NZ_CP015011	NZ_CP015011.1	Rickettsia bellii isolate An04 plasmid unnamed, complete sequence	unnamed	Rickettsia bellii	Rickettsia bellii	Rickettsia	Rickettsiaceae	Rickettsiales	Alphaproteobacteria	Proteobacteria	Bacteria	Oct-2005	30.37 S 64.37 W	NA	NA	35912	0.348157	NA	NA	NA	NA
NZ_CP015013	NZ_CP015013.1	Rickettsia amblyommatis isolate An13 plasmid unnamed_2, complete sequence	unnamed_2	Rickettsia amblyommatis	Rickettsia amblyommatis	Rickettsia	Rickettsiaceae	Rickettsiales	Alphaproteobacteria	Proteobacteria	Bacteria	Oct-2005	30.37 S 64.37 W	NA	NA	31973	0.339787	NA	NA	259	NA
NZ_CP015014	NZ_CP015014.1	Rickettsia amblyommatis isolate An13 plasmid unnamed_3, complete sequence	unnamed_3	Rickettsia amblyommatis	Rickettsia amblyommatis	Rickettsia	Rickettsiaceae	Rickettsiales	Alphaproteobacteria	Proteobacteria	Bacteria	Oct-2005	30.37 S 64.37 W	NA	NA	18345	0.321504	NA	NA	244	NA
NZ_CP015015	NZ_CP015015.1	Rickettsia amblyommatis isolate An13 plasmid unnamed_1, complete sequence	unnamed_1	Rickettsia amblyommatis	Rickettsia amblyommatis	Rickettsia	Rickettsiaceae	Rickettsiales	Alphaproteobacteria	Proteobacteria	Bacteria	Oct-2005	30.37 S 64.37 W	NA	NA	22853	0.334048	NA	NA	243	NA
NZ_CP015021	NZ_CP015021.1	Escherichia coli strain 28RC1 plasmid p28RC1, complete sequence	p28RC1	Escherichia coli	Escherichia coli	Escherichia	Enterobacteriaceae	Enterobacterales	Gammaproteobacteria	Proteobacteria	Bacteria	Aug-1999	USA:midwest	Bovine carcass	NA	81401	0.481468	IncFIB(AP001918)|IncFII	NA	42	NA
NZ_CP015022	NZ_CP015022.1	Escherichia coli strain SRCC 1675 plasmid pSRCC 1675, complete sequence	pSRCC 1675	Escherichia coli	Escherichia coli	Escherichia	Enterobacteriaceae	Enterobacterales	Gammaproteobacteria	Proteobacteria	Bacteria	Oct-2002	USA:Chicago	Apple cider	NA	95170	0.47764	IncFIB(AP001918)|IncFII	NA	42	NA
NZ_CP015026	NZ_CP015026.1	Klebsiella pneumoniae strain Kpn223 plasmid pKPN-065, complete sequence	pKPN-065	Klebsiella pneumoniae	Klebsiella pneumoniae	Klebsiella	Enterobacteriaceae	Enterobacterales	Gammaproteobacteria	Proteobacteria	Bacteria	2013	38.9847 N 77.0947 W	NA	AATZV	170926	0.505839	IncHI1B	MOBH	443	NA
NZ_CP015032	NZ_CP015032.1	Burkholderia cenocepacia strain 842 plasmid pBcn842-1, complete sequence	pBcn842-1	Burkholderia cenocepacia	Burkholderia cenocepacia	Burkholderia	Burkholderiaceae	Burkholderiales	Betaproteobacteria	Proteobacteria	Bacteria	27-Apr-2014	5.31595 N 103.149 E	Nasal	NA	244120	0.604809	NA	MOBH	NA	NA
NZ_CP015038	NZ_CP015038.1	Burkholderia cenocepacia strain 895 plasmid pBcp895-1, complete sequence	pBcp895-1	Burkholderia cenocepacia	Burkholderia cenocepacia	Burkholderia	Burkholderiaceae	Burkholderiales	Betaproteobacteria	Proteobacteria	Bacteria	17-Aug-2014	3.18164 N 101.692 E	Cord blood	NA	199812	0.612806	NA	MOBH	NA	NA
NZ_CP015040	NZ_CP015040.1	Rhodovulum sp. P5 plasmid pRGUI01, complete sequence	pRGUI01	Rhodovulum sp. P5	Rhodovulum sp. P5	Rhodovulum	Rhodobacteraceae	Rhodobacterales	Alphaproteobacteria	Proteobacteria	Bacteria	25-May-2014	24.8409 N 121.962 E	shallow-sea hydrothermal system	NA	151483	0.646799	NA	NA	NA	NA
NZ_CP015041	NZ_CP015041.1	Rhodovulum sp. P5 plasmid pRGUI02, complete sequence	pRGUI02	Rhodovulum sp. P5	Rhodovulum sp. P5	Rhodovulum	Rhodobacteraceae	Rhodobacterales	Alphaproteobacteria	Proteobacteria	Bacteria	25-May-2014	24.8409 N 121.962 E	shallow-sea hydrothermal system	NA	67286	0.642675	NA	NA	NA	NA
NZ_CP015042	NZ_CP015042.1	Rhodovulum sp. P5 plasmid pRGUI03, complete sequence	pRGUI03	Rhodovulum sp. P5	Rhodovulum sp. P5	Rhodovulum	Rhodobacteraceae	Rhodobacterales	Alphaproteobacteria	Proteobacteria	Bacteria	25-May-2014	24.8409 N 121.962 E	shallow-sea hydrothermal system	NA	53339	0.585725	NA	NA	NA	NA
NZ_CP015043	NZ_CP015043.1	Rhodovulum sp. P5 plasmid pRGUI04, complete sequence	pRGUI04	Rhodovulum sp. P5	Rhodovulum sp. P5	Rhodovulum	Rhodobacteraceae	Rhodobacterales	Alphaproteobacteria	Proteobacteria	Bacteria	25-May-2014	24.8409 N 121.962 E	shallow-sea hydrothermal system	NA	64103	0.667769	NA	NA	NA	NA
NZ_CP015063	NZ_CP015063.1	Mesorhizobium ciceri strain CC1192 plasmid pMc1192, complete sequence	pMc1192	Mesorhizobium ciceri	Mesorhizobium ciceri	Mesorhizobium	Phyllobacteriaceae	Rhizobiales	Alphaproteobacteria	Proteobacteria	Bacteria	15-Mar-1977	Israel	NA	NA	648231	0.604687	NA	NA	254	NA
NZ_CP015065	NZ_CP015065.1	Mesorhizobium ciceri biovar biserrulae strain WSM1284 plasmid pMc1284, complete sequence	pMc1284	Mesorhizobium ciceri biovar biserrulae	Mesorhizobium ciceri	Mesorhizobium	Phyllobacteriaceae	Rhizobiales	Alphaproteobacteria	Proteobacteria	Bacteria	16-May-1993	Italy: Sardinia, Siniscola	root nodule	NA	553641	0.604419	NA	NA	254	NA
NZ_CP015070	NZ_CP015070.1	Escherichia coli strain Ecol_743 plasmid pEC743_1, complete sequence	pEC743_1	Escherichia coli	Escherichia coli	Escherichia	Enterobacteriaceae	Enterobacterales	Gammaproteobacteria	Proteobacteria	Bacteria	2012	25.28 N 55.3 E	NA	NA	111851	0.508668	IncFII(pRSB107)|IncFIA|IncFIB(AP001918)	MOBF	561	NA
NZ_CP015071	NZ_CP015071.1	Escherichia coli strain Ecol_743 plasmid pEC743_OXA48, complete sequence	pEC745_OXA48	Escherichia coli	Escherichia coli	Escherichia	Enterobacteriaceae	Enterobacterales	Gammaproteobacteria	Proteobacteria	Bacteria	2012	25.28 N 55.3 E	NA	NA	69471	0.509306	IncL/M(pMU407)	MOBP	87	NA
NZ_CP015072	NZ_CP015072.1	Escherichia coli strain Ecol_743 plasmid pEC743_3, complete sequence	pEC745_3	Escherichia coli	Escherichia coli	Escherichia	Enterobacteriaceae	Enterobacterales	Gammaproteobacteria	Proteobacteria	Bacteria	2012	25.28 N 55.3 E	NA	NA	65196	0.513375	IncFII	NA	557	NA
NZ_CP015073	NZ_CP015073.1	Escherichia coli strain Ecol_743 plasmid pEC743_4, complete sequence	pEC745_4	Escherichia coli	Escherichia coli	Escherichia	Enterobacteriaceae	Enterobacterales	Gammaproteobacteria	Proteobacteria	Bacteria	2012	25.28 N 55.3 E	NA	NA	37000	0.617	NA	MOBP|MOBP	440	NA
NZ_CP015075	NZ_CP015075.2	Escherichia coli strain Ecol_745 plasmid pEC745_OXA48, complete sequence	pEC745_OXA48	Escherichia coli	Escherichia coli	Escherichia	Enterobacteriaceae	Enterobacterales	Gammaproteobacteria	Proteobacteria	Bacteria	2012	34.04 N 6.75 W	NA	NA	63544	0.51207	IncL/M(pOXA-48)	MOBP	87	NA
NZ_CP015077	NZ_CP015077.1	Escherichia coli strain Ecol_448 plasmid pEC448_1, complete sequence	pEC448_1	Escherichia coli	Escherichia coli	Escherichia	Enterobacteriaceae	Enterobacterales	Gammaproteobacteria	Proteobacteria	Bacteria	2011	34.60 S 58.38 W	NA	NA	133735	0.527311	IncFII(pRSB107)|IncFIA|IncFIB(AP001918)	MOBF	547|561	NA
NZ_CP015078	NZ_CP015078.1	Escherichia coli strain Ecol_448 plasmid pEC448_OXA163, complete sequence	pEC448_OXA163	Escherichia coli	Escherichia coli	Escherichia	Enterobacteriaceae	Enterobacterales	Gammaproteobacteria	Proteobacteria	Bacteria	2011	34.60 S 58.38 W	NA	NA	71170	0.501925	IncN2	MOBF	261	NA
NZ_CP015083	NZ_CP015083.1	Deinococcus radiodurans R1 plasmid MP1, complete sequence	MP1	Deinococcus radiodurans R1	Deinococcus radiodurans	Deinococcus	Deinococcaceae	Deinococcales	Deinococci	Deinococcus-Thermus	Bacteria	NA	NA	Irradiated ground pork and beef	NA	203183	0.629777	NA	NA	NA	NA
NZ_CP015084	NZ_CP015084.1	Deinococcus radiodurans R1 plasmid CP1, complete sequence	CP1	Deinococcus radiodurans R1	Deinococcus radiodurans	Deinococcus	Deinococcaceae	Deinococcales	Deinococci	Deinococcus-Thermus	Bacteria	NA	NA	Irradiated ground pork and beef	NA	61707	0.565527	NA	NA	NA	NA
NZ_CP015086	NZ_CP015086.1	Escherichia coli O25b:H4 plasmid, complete sequence	unnamed	Escherichia coli O25b:H4	Escherichia coli	Escherichia	Enterobacteriaceae	Enterobacterales	Gammaproteobacteria	Proteobacteria	Bacteria	2014-11	21.3891 N 39.85789999999997 E	Hera General Hopsital, patient	NA	130920	0.525962	IncFII(pRSB107)|IncFIA|IncFIB(AP001918)	MOBF	561	NA
NZ_CP015089	NZ_CP015089.1	Pelagibaca abyssi strain JLT2014 plasmid pPABY5, complete sequence	pPABY5	Pelagibaca abyssi	Pelagibaca abyssi	Pelagibaca	Rhodobacteraceae	Rhodobacterales	Alphaproteobacteria	Proteobacteria	Bacteria	2012-12-10	Pacific Ocean	marine seawater	NA	131420	0.653896	NA	NA	NA	NA
NZ_CP015090	NZ_CP015090.1	Pelagibaca abyssi strain JLT2014 plasmid pPABY2, complete sequence	pPABY2	Pelagibaca abyssi	Pelagibaca abyssi	Pelagibaca	Rhodobacteraceae	Rhodobacterales	Alphaproteobacteria	Proteobacteria	Bacteria	2012-12-10	Pacific Ocean	marine seawater	NA	188936	0.665977	NA	NA	NA	NA
NZ_CP015091	NZ_CP015091.1	Pelagibaca abyssi strain JLT2014 plasmid pPABY1, complete sequence	pPABY1	Pelagibaca abyssi	Pelagibaca abyssi	Pelagibaca	Rhodobacteraceae	Rhodobacterales	Alphaproteobacteria	Proteobacteria	Bacteria	2012-12-10	Pacific Ocean	marine seawater	NA	250394	0.655719	NA	NA	NA	NA
NZ_CP015092	NZ_CP015092.1	Pelagibaca abyssi strain JLT2014 plasmid pPABY3, complete sequence	pPABY3	Pelagibaca abyssi	Pelagibaca abyssi	Pelagibaca	Rhodobacteraceae	Rhodobacterales	Alphaproteobacteria	Proteobacteria	Bacteria	2012-12-10	Pacific Ocean	marine seawater	NA	156353	0.603839	NA	NA	NA	NA
NZ_CP015094	NZ_CP015094.1	Pelagibaca abyssi strain JLT2014 plasmid pPABY6, complete sequence	pPABY6	Pelagibaca abyssi	Pelagibaca abyssi	Pelagibaca	Rhodobacteraceae	Rhodobacterales	Alphaproteobacteria	Proteobacteria	Bacteria	2012-12-10	Pacific Ocean	marine seawater	NA	64192	0.660285	NA	NA	NA	NA
NZ_CP015095	NZ_CP015095.1	Pelagibaca abyssi strain JLT2014 plasmid pPABY4, complete sequence	pPABY4	Pelagibaca abyssi	Pelagibaca abyssi	Pelagibaca	Rhodobacteraceae	Rhodobacterales	Alphaproteobacteria	Proteobacteria	Bacteria	2012-12-10	Pacific Ocean	marine seawater	NA	134425	0.658427	NA	NA	NA	NA
NZ_CP015096	NZ_CP015096.1	Pelagibaca abyssi strain JLT2014 plasmid pPABY8, complete sequence	pPABY8	Pelagibaca abyssi	Pelagibaca abyssi	Pelagibaca	Rhodobacteraceae	Rhodobacterales	Alphaproteobacteria	Proteobacteria	Bacteria	2012-12-10	Pacific Ocean	marine seawater	NA	30421	0.597219	NA	NA	NA	NA
NZ_CP015097	NZ_CP015097.1	Pelagibaca abyssi strain JLT2014 plasmid pPABY7, complete sequence	pPABY7	Pelagibaca abyssi	Pelagibaca abyssi	Pelagibaca	Rhodobacteraceae	Rhodobacterales	Alphaproteobacteria	Proteobacteria	Bacteria	2012-12-10	Pacific Ocean	marine seawater	NA	56541	0.651686	NA	NA	NA	NA
NZ_CP015111	NZ_CP015111.1	Acinetobacter sp. TGL-Y2 plasmid unnamed1, complete sequence	unnamed1	Acinetobacter sp. TGL-Y2	Acinetobacter sp. TGL-Y2	Acinetobacter	Moraxellaceae	Pseudomonadales	Gammaproteobacteria	Proteobacteria	Bacteria	2011	China: Qinghai-Tibet Plateau	frozen soil	NA	298877	0.341344	NA	NA	NA	NA
NZ_CP015112	NZ_CP015112.1	Acinetobacter sp. TGL-Y2 plasmid unnamed2, complete sequence	unnamed2	Acinetobacter sp. TGL-Y2	Acinetobacter sp. TGL-Y2	Acinetobacter	Moraxellaceae	Pseudomonadales	Gammaproteobacteria	Proteobacteria	Bacteria	2011	China: Qinghai-Tibet Plateau	frozen soil	NA	8682	0.342663	NA	NA	NA	NA
NZ_CP015116	NZ_CP015116.1	Ralstonia solanacearum strain EP1 plasmid, complete sequence	unnamed	Ralstonia solanacearum	Ralstonia solanacearum	Ralstonia	Burkholderiaceae	Burkholderiales	Betaproteobacteria	Proteobacteria	Bacteria	30-Aug-2014	China	NA	NA	2093441	0.669437	NA	NA	71	NZ_CP021449_position:19-1026|NZ_CP015851_position:115313-115732
NZ_CP015119	NZ_CP015119.1	Yersinia pestis strain Strain 125 B plague Bombay plasmid pMT1, complete sequence	pMT1	Yersinia pestis	Yersinia pestis	Yersinia	Yersiniaceae	Enterobacterales	Gammaproteobacteria	Proteobacteria	Bacteria	NA	India: Mumbai	NA	NA	103606	0.50084	IncFIB(pHCM2)	NA	68	NA
NZ_CP015122	NZ_CP015122.1	Acinetobacter baumannii strain ab736 plasmid, complete sequence	unnamed	Acinetobacter baumannii	Acinetobacter baumannii	Acinetobacter	Moraxellaceae	Pseudomonadales	Gammaproteobacteria	Proteobacteria	Bacteria	2015	USA	NA	NA	9539	0.346787	NA	MOBQ	120	NA
NZ_CP015123	NZ_CP015123.1	Enterococcus faecium strain E39 plasmid p3, complete sequence	p3	Enterococcus faecium	Enterococcus faecium	Enterococcus	Enterococcaceae	Lactobacillales	Bacilli	Firmicutes	Bacteria	28-May-2009	USA: New York, NY	blood of a hospitalized patient	NA	56285	0.355441	NA	NA	515	NA
NZ_CP015127	NZ_CP015127.2	Lactobacillus plantarum strain CAUH2 plasmid pCAUH201, complete sequence	pCAUH201	Lactobacillus plantarum	Lactobacillus plantarum	Lactobacillus	Lactobacillaceae	Lactobacillales	Bacilli	Firmicutes	Bacteria	15-Aug-2009	China: Beijing	Sichuan pickle vegetables	NA	2066	0.377541	NA	NA	193	NA
NZ_CP015128	NZ_CP015128.2	Lactobacillus plantarum strain CAUH2 plasmid pCAUH202, complete sequence	pCAUH202	Lactobacillus plantarum	Lactobacillus plantarum	Lactobacillus	Lactobacillaceae	Lactobacillales	Bacilli	Firmicutes	Bacteria	15-Aug-2009	China: Beijing	Sichuan pickle vegetables	NA	6391	0.33688	NA	NA	NA	NA
NZ_CP015129	NZ_CP015129.2	Lactobacillus plantarum strain CAUH2 plasmid pCAUH203, complete sequence	pCAUH203	Lactobacillus plantarum	Lactobacillus plantarum	Lactobacillus	Lactobacillaceae	Lactobacillales	Bacilli	Firmicutes	Bacteria	15-Aug-2009	China: Beijing	Sichuan pickle vegetables	NA	11203	0.369633	NA	NA	NA	NA
NZ_CP015131	NZ_CP015131.1	Klebsiella pneumoniae strain Kpn555 plasmid pKPN-7c3, complete sequence	pKPN-7c3	Klebsiella pneumoniae	Klebsiella pneumoniae	Klebsiella	Enterobacteriaceae	Enterobacterales	Gammaproteobacteria	Proteobacteria	Bacteria	2014	38.9847 N 77.0947 W	NA	AATZW	142858	0.524521	IncFIB(AP001918)|IncFII(29)	MOBF	540	NA
NZ_CP015132	NZ_CP015132.1	Klebsiella pneumoniae strain Kpn555 plasmid pKPN-d90, complete sequence	pKPN-d90	Klebsiella pneumoniae	Klebsiella pneumoniae	Klebsiella	Enterobacteriaceae	Enterobacterales	Gammaproteobacteria	Proteobacteria	Bacteria	2014	38.9847 N 77.0947 W	NA	AATZW	224457	0.524835	IncFIB(K)|IncFII(K)	MOBF	565	NA
NZ_CP015133	NZ_CP015133.1	Klebsiella pneumoniae strain Kpn555 plasmid pKPN-d6b, complete sequence	pKPN-d6b	Klebsiella pneumoniae	Klebsiella pneumoniae	Klebsiella	Enterobacteriaceae	Enterobacterales	Gammaproteobacteria	Proteobacteria	Bacteria	2014	38.9847 N 77.0947 W	NA	AATZW	26450	0.599055	NA	NA	NA	NA
NZ_CP015135	NZ_CP015135.1	Klebsiella pneumoniae strain ATCC 35657 plasmid p35657-1, complete sequence	p35657-1	Klebsiella pneumoniae	Klebsiella pneumoniae	Klebsiella	Enterobacteriaceae	Enterobacterales	Gammaproteobacteria	Proteobacteria	Bacteria	NA	NA	NA	AATZX	158741	0.512426	IncFIB(K)|IncFII(K)	MOBF	565	NA
NZ_CP015139	NZ_CP015139.1	Escherichia coli strain Ecol_732 plasmid pEC732_IMP14, complete sequence	pEC732_IMP14	Escherichia coli	Escherichia coli	Escherichia	Enterobacteriaceae	Enterobacterales	Gammaproteobacteria	Proteobacteria	Bacteria	2012	13.76 N 100.50 E	NA	NA	186826	0.521271	IncA/C2	MOBH	148	NA
NZ_CP015140	NZ_CP015140.1	Escherichia coli strain Ecol_732 plasmid pEC732_2, complete sequence	pEC732_2	Escherichia coli	Escherichia coli	Escherichia	Enterobacteriaceae	Enterobacterales	Gammaproteobacteria	Proteobacteria	Bacteria	2012	13.76 N 100.50 E	NA	NA	129154	0.525419	IncFII(pRSB107)|IncFIA|IncFIB(AP001918)	MOBF	540|561	NA
NZ_CP015141	NZ_CP015141.1	Escherichia coli strain Ecol_732 plasmid pEC732_3, complete sequence	pEC732_3	Escherichia coli	Escherichia coli	Escherichia	Enterobacteriaceae	Enterobacterales	Gammaproteobacteria	Proteobacteria	Bacteria	2012	13.76 N 100.50 E	NA	NA	82588	0.53285	IncB/O/K/Z	MOBP	216	NA
NZ_CP015142	NZ_CP015142.1	Escherichia coli strain Ecol_732 plasmid pEC732_4, complete sequence	pEC732_4	Escherichia coli	Escherichia coli	Escherichia	Enterobacteriaceae	Enterobacterales	Gammaproteobacteria	Proteobacteria	Bacteria	2012	13.76 N 100.50 E	NA	NA	4072	0.498035	NA	MOBQ	174	NA
NZ_CP015143	NZ_CP015143.1	Escherichia coli strain Ecol_732 plasmid pEC732_5, complete sequence	pEC732_5	Escherichia coli	Escherichia coli	Escherichia	Enterobacteriaceae	Enterobacterales	Gammaproteobacteria	Proteobacteria	Bacteria	2012	13.76 N 100.50 E	NA	NA	1549	0.510006	NA	NA	45	NA
NZ_CP015146	NZ_CP015146.1	Acinetobacter pittii strain IEC338SC plasmid pIEC338SCOX, complete sequence	pIEC338SCOX	Acinetobacter pittii	Acinetobacter pittii	Acinetobacter	Moraxellaceae	Pseudomonadales	Gammaproteobacteria	Proteobacteria	Bacteria	14-Apr-2014	1.44097 S 48.4807 W	tracheal secretion	NA	10498	0.348828	NA	MOBQ	222	NC_013056_position:7881-8768|NC_013056_position:6252-7343
NZ_CP015147	NZ_CP015147.1	Acinetobacter pittii strain IEC338SC plasmid pIEC338SC2, complete sequence	pIEC338SC2	Acinetobacter pittii	Acinetobacter pittii	Acinetobacter	Moraxellaceae	Pseudomonadales	Gammaproteobacteria	Proteobacteria	Bacteria	14-Apr-2014	1.44097 S 48.4807 W	tracheal secretion	NA	5562	0.382776	NA	NA	NA	NA
NZ_CP015148	NZ_CP015148.1	Acinetobacter pittii strain IEC338SC plasmid pIEC338SC3, complete sequence	pIEC338SC3	Acinetobacter pittii	Acinetobacter pittii	Acinetobacter	Moraxellaceae	Pseudomonadales	Gammaproteobacteria	Proteobacteria	Bacteria	14-Apr-2014	1.44097 S 48.4807 W	tracheal secretion	NA	5813	0.31894	NA	NA	NA	NA
NZ_CP015151	NZ_CP015151.1	Bacillus thuringiensis strain Bc601 plasmid pBTBC1, complete sequence	pBTBC1	Bacillus thuringiensis	Bacillus thuringiensis	Bacillus	Bacillaceae	Bacillales	Bacilli	Firmicutes	Bacteria	2012	China: Tianjin	NA	NA	14888	0.311056	NA	NA	276	NA
NZ_CP015152	NZ_CP015152.1	Bacillus thuringiensis strain Bc601 plasmid pBTBC2, complete sequence	pBTBC2	Bacillus thuringiensis	Bacillus thuringiensis	Bacillus	Bacillaceae	Bacillales	Bacilli	Firmicutes	Bacteria	2012	China: Tianjin	NA	NA	171171	0.336745	NA	MOBC	516	NA
NZ_CP015153	NZ_CP015153.1	Bacillus thuringiensis strain Bc601 plasmid pBTBC3, complete sequence	pBTBC3	Bacillus thuringiensis	Bacillus thuringiensis	Bacillus	Bacillaceae	Bacillales	Bacilli	Firmicutes	Bacteria	2012	China: Tianjin	NA	NA	42357	0.308686	NA	MOBV|MOBV|MOBV|MOBV|MOBV|MOBV|MOBV	275	NA
NZ_CP015154	NZ_CP015154.1	Bacillus thuringiensis strain Bc601 plasmid pBTBC4, complete sequence	pBTBC4	Bacillus thuringiensis	Bacillus thuringiensis	Bacillus	Bacillaceae	Bacillales	Bacilli	Firmicutes	Bacteria	2012	China: Tianjin	NA	NA	82417	0.336241	NA	NA	355	NZ_CP004874_position:71999-73540
NZ_CP015155	NZ_CP015155.1	Bacillus thuringiensis strain Bc601 plasmid pBTBC5, complete sequence	pBTBC5	Bacillus thuringiensis	Bacillus thuringiensis	Bacillus	Bacillaceae	Bacillales	Bacilli	Firmicutes	Bacteria	2012	China: Tianjin	NA	NA	83987	0.31206	NA	NA	255	NA
NZ_CP015156	NZ_CP015156.1	Bacillus thuringiensis strain Bc601 plasmid pBTBC6, complete sequence	pBTBC6	Bacillus thuringiensis	Bacillus thuringiensis	Bacillus	Bacillaceae	Bacillales	Bacilli	Firmicutes	Bacteria	2012	China: Tianjin	NA	NA	89350	0.32479	rep12	NA	161	NA
NZ_CP015158	NZ_CP015158.1	Salmonella enterica subsp. enterica serovar Typhimurium strain NC983 plasmid, complete sequence	unnamed	Salmonella enterica subsp. enterica serovar Typhimurium	Salmonella enterica	Salmonella	Enterobacteriaceae	Enterobacterales	Gammaproteobacteria	Proteobacteria	Bacteria	15-Jun-2004	USA: North Carolina State University: Microbiology Research Laboratory	NA	derived from ATCC 14028s	93829	0.531136	IncFIB(S)|IncFII(S)	MOBF	550	NA
NZ_CP015160	NZ_CP015160.1	Escherichia coli strain Eco889 plasmid pECO-fce, complete sequence	pECO-fce	Escherichia coli	Escherichia coli	Escherichia	Enterobacteriaceae	Enterobacterales	Gammaproteobacteria	Proteobacteria	Bacteria	2014	38.984652 N 77.094709 W	NA	AATZU	212180	0.514879	IncFII|IncFII(29)	MOBF|MOBF	540	NA
NZ_CP015161	NZ_CP015161.1	Escherichia coli strain Eco889 plasmid pECO-93a, complete sequence	pECO-93a	Escherichia coli	Escherichia coli	Escherichia	Enterobacteriaceae	Enterobacterales	Gammaproteobacteria	Proteobacteria	Bacteria	2014	38.984652 N 77.094709 W	NA	AATZU	88023	0.498495	IncI1	MOBP	556	NA
NZ_CP015165	NZ_CP015165.1	Acetobacter pasteurianus subsp. ascendens strain LMG 1590 plasmid unnamed1, complete sequence	unnamed1	Acetobacter ascendens	Acetobacter ascendens	Acetobacter	Acetobacteraceae	Rhodospirillales	Alphaproteobacteria	Proteobacteria	Bacteria	1975	Netherlands	NA	NA	49380	0.51132	NA	NA	NA	NA
NZ_CP015166	NZ_CP015166.1	Acetobacter pasteurianus subsp. ascendens strain LMG 1590 plasmid unnamed2, complete sequence	unnamed2	Acetobacter ascendens	Acetobacter ascendens	Acetobacter	Acetobacteraceae	Rhodospirillales	Alphaproteobacteria	Proteobacteria	Bacteria	1975	Netherlands	NA	NA	46811	0.561641	NA	NA	NA	NA
NZ_CP015167	NZ_CP015167.1	Acetobacter pasteurianus subsp. ascendens strain LMG 1590 plasmid unnamed3, complete sequence	unnamed3	Acetobacter ascendens	Acetobacter ascendens	Acetobacter	Acetobacteraceae	Rhodospirillales	Alphaproteobacteria	Proteobacteria	Bacteria	1975	Netherlands	NA	NA	43148	0.593052	NA	MOBQ	NA	NA
NZ_CP015169	NZ_CP015169.1	Acetobacter pasteurianus subsp. paradoxus strain LMG 1591 plasmid unnamed1, complete sequence	unnamed1	Acetobacter ascendens	Acetobacter ascendens	Acetobacter	Acetobacteraceae	Rhodospirillales	Alphaproteobacteria	Proteobacteria	Bacteria	1975	Netherlands	NA	NA	259464	0.541798	NA	MOBQ	NA	NA
NZ_CP015170	NZ_CP015170.1	Acetobacter pasteurianus subsp. paradoxus strain LMG 1591 plasmid unnamed2, complete sequence	unnamed2	Acetobacter ascendens	Acetobacter ascendens	Acetobacter	Acetobacteraceae	Rhodospirillales	Alphaproteobacteria	Proteobacteria	Bacteria	1975	Netherlands	NA	NA	117661	0.544607	NA	NA	NA	NA
NZ_CP015171	NZ_CP015171.1	Acetobacter pasteurianus subsp. paradoxus strain LMG 1591 plasmid unnamed3, complete sequence	unnamed3	Acetobacter ascendens	Acetobacter ascendens	Acetobacter	Acetobacteraceae	Rhodospirillales	Alphaproteobacteria	Proteobacteria	Bacteria	1975	Netherlands	NA	NA	28186	0.546371	NA	MOBQ	NA	NA
NZ_CP015174	NZ_CP015174.1	Staphylococcus aureus strain RIVM6519 plasmid pRIVM6519-1, complete sequence	pRIVM6519-1	Staphylococcus aureus	Staphylococcus aureus	Staphylococcus	Staphylococcaceae	Bacillales	Bacilli	Firmicutes	Bacteria	20-Dec-2012	52.13 N 5.21 E	unavailable	NA	4264	0.334428	NA	MOBP	NA	NA
NZ_CP015175	NZ_CP015175.1	Staphylococcus aureus strain RIVM6519 plasmid pRIVM6519-2, complete sequence	pRIVM6519-2	Staphylococcus aureus	Staphylococcus aureus	Staphylococcus	Staphylococcaceae	Bacillales	Bacilli	Firmicutes	Bacteria	20-Dec-2012	52.13 N 5.21 E	unavailable	NA	3085	0.310535	NA	NA	125	NA
NZ_CP015177	NZ_CP015177.1	Bacillus thuringiensis serovar alesti strain BGSC 4C1 plasmid pBMB267, complete sequence	pBMB267	Bacillus thuringiensis serovar alesti	Bacillus thuringiensis	Bacillus	Bacillaceae	Bacillales	Bacilli	Firmicutes	Bacteria	1987	Czechoslovakia	soil	NA	267609	0.327422	NA	MOBC	NA	NA
NZ_CP015178	NZ_CP015178.1	Bacillus thuringiensis serovar alesti strain BGSC 4C1 plasmid pBMB4227, complete sequence	pBMB4227	Bacillus thuringiensis serovar alesti	Bacillus thuringiensis	Bacillus	Bacillaceae	Bacillales	Bacilli	Firmicutes	Bacteria	1987	Czechoslovakia	soil	NA	4227	0.360776	NA	MOBP	NA	NA
NZ_CP015179	NZ_CP015179.1	Bacillus thuringiensis serovar alesti strain BGSC 4C1 plasmid pBMB57, complete sequence	pBMB57	Bacillus thuringiensis serovar alesti	Bacillus thuringiensis	Bacillus	Bacillaceae	Bacillales	Bacilli	Firmicutes	Bacteria	1987	Czechoslovakia	soil	NA	57268	0.315028	rep12	NA	161	NA
NZ_CP015180	NZ_CP015180.1	Bacillus thuringiensis serovar alesti strain BGSC 4C1 plasmid pBMB71, complete sequence	pBMB71	Bacillus thuringiensis serovar alesti	Bacillus thuringiensis	Bacillus	Bacillaceae	Bacillales	Bacilli	Firmicutes	Bacteria	1987	Czechoslovakia	soil	NA	71696	0.33755	rep3	NA	NA	NA
NZ_CP015181	NZ_CP015181.1	Bacillus thuringiensis serovar alesti strain BGSC 4C1 plasmid pBMB9829, complete sequence	pBMB9829	Bacillus thuringiensis serovar alesti	Bacillus thuringiensis	Bacillus	Bacillaceae	Bacillales	Bacilli	Firmicutes	Bacteria	1987	Czechoslovakia	soil	NA	8208	0.325171	NA	MOBV	2|83	NA
NZ_CP015182	NZ_CP015182.1	Bacillus thuringiensis serovar alesti strain BGSC 4C1 plasmid pBMB8291, complete sequence	pBMB8291	Bacillus thuringiensis serovar alesti	Bacillus thuringiensis	Bacillus	Bacillaceae	Bacillales	Bacilli	Firmicutes	Bacteria	1987	Czechoslovakia	soil	NA	8291	0.299843	NA	NA	292	NA
NZ_CP015197	NZ_CP015197.1	Streptococcus marmotae strain HTS5 plasmid unnamed 1, complete sequence	unnamed 1	Streptococcus marmotae	Streptococcus marmotae	Streptococcus	Streptococcaceae	Lactobacillales	Bacilli	Firmicutes	Bacteria	24-Oct-2014	33.21 N 96.62 E	Glycerine	NA	5997	0.348341	NA	NA	NA	NA
NZ_CP015198	NZ_CP015198.1	Streptococcus marmotae strain HTS5 plasmid unnamed 2, complete sequence	unnamed 2	Streptococcus marmotae	Streptococcus marmotae	Streptococcus	Streptococcaceae	Lactobacillales	Bacilli	Firmicutes	Bacteria	24-Oct-2014	33.21 N 96.62 E	Glycerine	NA	7512	0.291001	NA	NA	NA	NA
NZ_CP015200	NZ_CP015200.1	Chryseobacterium sp. IHB B 10212 strain IHBB 10212 plasmid pMP01, complete sequence	pMP01	Chryseobacterium glaciei	Chryseobacterium glaciei	Chryseobacterium	Flavobacteriaceae	Flavobacteriales	Flavobacteriia	Bacteroidetes	Bacteria	28-Sep-2011	32.23 N 77.37 E	glacier from Lahual Spiti valley	NA	16553	0.405425	NA	NA	NA	NA
NZ_CP015201	NZ_CP015201.1	Chryseobacterium sp. IHB B 10212 strain IHBB 10212 plasmid pMP02, complete sequence	pMP02	Chryseobacterium glaciei	Chryseobacterium glaciei	Chryseobacterium	Flavobacteriaceae	Flavobacteriales	Flavobacteriia	Bacteroidetes	Bacteria	28-Sep-2011	32.23 N 77.37 E	glacier from Lahual Spiti valley	NA	11450	0.403755	NA	NA	NA	NA
NZ_CP015203	NZ_CP015203.1	Rhodococcus sp. 008 plasmid pR8L1, complete sequence	pR8L1	Rhodococcus sp. 008	Rhodococcus sp. 008	Rhodococcus	Nocardiaceae	Corynebacteriales	Actinobacteria	Actinobacteria	Bacteria	2010	Atlantic Ocean: near Newfoundland	NA	NA	694228	0.61785	NA	NA	NA	NA
NZ_CP015204	NZ_CP015204.1	Rhodococcus sp. 008 plasmid pR8C1, complete sequence	pR8C1	Rhodococcus sp. 008	Rhodococcus sp. 008	Rhodococcus	Nocardiaceae	Corynebacteriales	Actinobacteria	Actinobacteria	Bacteria	2010	Atlantic Ocean: near Newfoundland	NA	NA	108503	0.625973	NA	NA	NA	NA
NZ_CP015205	NZ_CP015205.1	Rhodococcus sp. 008 plasmid pR8C2, complete sequence	pR8C2	Rhodococcus sp. 008	Rhodococcus sp. 008	Rhodococcus	Nocardiaceae	Corynebacteriales	Actinobacteria	Actinobacteria	Bacteria	2010	Atlantic Ocean: near Newfoundland	NA	NA	65393	0.625128	NA	NA	NA	NA
NZ_CP015212	NZ_CP015212.1	Rhodobacter sphaeroides strain MBTLJ-13 plasmid a, complete sequence	a	Rhodobacter sphaeroides	Rhodobacter sphaeroides	Rhodobacter	Rhodobacteraceae	Rhodobacterales	Alphaproteobacteria	Proteobacteria	Bacteria	Aug-2015	South Korea: Jeonju	NA	NA	152978	0.641687	NA	NA	128	NA
NZ_CP015213	NZ_CP015213.1	Rhodobacter sphaeroides strain MBTLJ-13 plasmid b, complete sequence	b	Rhodobacter sphaeroides	Rhodobacter sphaeroides	Rhodobacter	Rhodobacteraceae	Rhodobacterales	Alphaproteobacteria	Proteobacteria	Bacteria	Aug-2015	South Korea: Jeonju	NA	NA	124345	0.695975	NA	NA	150	NC_011960_position:74675-75781
NZ_CP015214	NZ_CP015214.1	Rhodobacter sphaeroides strain MBTLJ-13 plasmid c, complete sequence	c	Rhodobacter sphaeroides	Rhodobacter sphaeroides	Rhodobacter	Rhodobacteraceae	Rhodobacterales	Alphaproteobacteria	Proteobacteria	Bacteria	Aug-2015	South Korea: Jeonju	NA	NA	105292	0.637541	NA	NA	127	NA
NZ_CP015215	NZ_CP015215.1	Rhodobacter sphaeroides strain MBTLJ-13 plasmid d, complete sequence	d	Rhodobacter sphaeroides	Rhodobacter sphaeroides	Rhodobacter	Rhodobacteraceae	Rhodobacterales	Alphaproteobacteria	Proteobacteria	Bacteria	Aug-2015	South Korea: Jeonju	NA	NA	114095	0.700741	NA	NA	126	NA
NZ_CP015216	NZ_CP015216.1	Rhodobacter sphaeroides strain MBTLJ-13 plasmid e, complete sequence	e	Rhodobacter sphaeroides	Rhodobacter sphaeroides	Rhodobacter	Rhodobacteraceae	Rhodobacterales	Alphaproteobacteria	Proteobacteria	Bacteria	Aug-2015	South Korea: Jeonju	NA	NA	20853	0.696447	NA	NA	NA	NA
NZ_CP015221	NZ_CP015221.1	Rhodococcus sp. PBTS2 plasmid unnamed1, complete sequence	unnamed1	Rhodococcus sp. PBTS 2	Rhodococcus sp. PBTS 2	Rhodococcus	Nocardiaceae	Corynebacteriales	Actinobacteria	Actinobacteria	Bacteria	2014	USA	UCB-1 pistachio rootstock	NA	137595	0.64724	NA	NA	NA	NA
NZ_CP015223	NZ_CP015223.1	Bacillus subtilis strain HRBS-10TDI13 plasmid unnamed, complete sequence	unnamed	Bacillus subtilis	Bacillus subtilis	Bacillus	Bacillaceae	Bacillales	Bacilli	Firmicutes	Bacteria	2013-11	35.37 N 127.1 E	Doenjang	NA	9149	0.390425	NA	MOBV	NA	NA
NZ_CP015231	NZ_CP015231.1	Ruegeria mobilis F1926 plasmid unnamed1, complete sequence	unnamed1	Epibacterium mobile F1926	Epibacterium mobile	Epibacterium	Rhodobacteraceae	Rhodobacterales	Alphaproteobacteria	Proteobacteria	Bacteria	30-Oct-2006	31.4061 S 91.1776 E	seawater	NA	1256329	0.576804	NA	MOBV	NA	NA
NZ_CP015232	NZ_CP015232.1	Ruegeria mobilis F1926 plasmid unnamed2, complete sequence	unnamed2	Epibacterium mobile F1926	Epibacterium mobile	Epibacterium	Rhodobacteraceae	Rhodobacterales	Alphaproteobacteria	Proteobacteria	Bacteria	30-Oct-2006	31.4061 S 91.1776 E	seawater	NA	147082	0.61397	NA	NA	NA	NA
NZ_CP015233	NZ_CP015233.1	Ruegeria mobilis F1926 plasmid unnamed3, complete sequence	unnamed3	Epibacterium mobile F1926	Epibacterium mobile	Epibacterium	Rhodobacteraceae	Rhodobacterales	Alphaproteobacteria	Proteobacteria	Bacteria	30-Oct-2006	31.4061 S 91.1776 E	seawater	NA	107530	0.59748	NA	NA	NA	NA
NZ_CP015234	NZ_CP015234.1	Ruegeria mobilis F1926 plasmid unnamed4, complete sequence	unnamed4	Epibacterium mobile F1926	Epibacterium mobile	Epibacterium	Rhodobacteraceae	Rhodobacterales	Alphaproteobacteria	Proteobacteria	Bacteria	30-Oct-2006	31.4061 S 91.1776 E	seawater	NA	58318	0.579204	NA	NA	NA	NA
NZ_CP015236	NZ_CP015236.1	Rhodococcus fascians D188 plasmid pFiD188, complete sequence	pFiD188	Rhodococcus fascians D188	Rhodococcus fascians	Rhodococcus	Nocardiaceae	Corynebacteriales	Actinobacteria	Actinobacteria	Bacteria	1946	United Kingdom	NA	NA	197397	0.618307	NA	NA	NA	NA
NZ_CP015237	NZ_CP015237.1	Rhodococcus fascians D188 plasmid unnamed2, complete sequence	unnamed2	Rhodococcus fascians D188	Rhodococcus fascians	Rhodococcus	Nocardiaceae	Corynebacteriales	Actinobacteria	Actinobacteria	Bacteria	1946	United Kingdom	NA	NA	164725	0.642525	NA	NA	NA	NA
NZ_CP015239	NZ_CP015239.1	Escherichia coli strain 2011C-3911 plasmid unnamed1, complete sequence	unnamed1	Escherichia coli	Escherichia coli	Escherichia	Enterobacteriaceae	Enterobacterales	Gammaproteobacteria	Proteobacteria	Bacteria	2011-08-10	NA	stool	NA	125977	0.503187	IncFIA|IncFII(pHN7A8)	MOBF	NA	NA
NZ_CP015242	NZ_CP015242.1	Escherichia coli strain 2013C-4465 plasmid unnamed1, complete sequence	unnamed1	Escherichia coli	Escherichia coli	Escherichia	Enterobacteriaceae	Enterobacterales	Gammaproteobacteria	Proteobacteria	Bacteria	2013-08-20	NA	stool	NA	66029	0.489406	IncFIB(AP001918)	NA	513	NA
NZ_CP015245	NZ_CP015245.1	Escherichia coli O91 str. RM7190 plasmid pRM7190-1, complete sequence	pRM7190-1	Escherichia coli O91 str. RM7190	Escherichia coli	Escherichia	Enterobacteriaceae	Enterobacterales	Gammaproteobacteria	Proteobacteria	Bacteria	16-Sep-2008	36.58 N 121.66 W	pig feces	NA	8122	0.496922	Col156	MOBQ	183	NA
NZ_CP015246	NZ_CP015246.1	Escherichia coli O91 str. RM7190 plasmid pRM7190-2, complete sequence	pRM7190-2	Escherichia coli O91 str. RM7190	Escherichia coli	Escherichia	Enterobacteriaceae	Enterobacterales	Gammaproteobacteria	Proteobacteria	Bacteria	16-Sep-2008	36.58 N 121.66 W	pig feces	NA	118513	0.489567	IncFIB(AP001918)|IncFII	MOBF|MOBP|MOBP	NA	NA
NZ_CP015248	NZ_CP015248.1	Leuconostoc mesenteroides subsp. suionicum strain DSM 20241 plasmid, complete sequence	unnamed	Leuconostoc suionicum	Leuconostoc suionicum	Leuconostoc	Leuconostocaceae	Lactobacillales	Bacilli	Firmicutes	Bacteria	1972	Sweden	NA	NA	21983	0.369604	NA	MOBV	NA	NA
NZ_CP015251	NZ_CP015251.1	Bacillus thuringiensis Bt18247 plasmid p174778, complete sequence	p174778	Bacillus thuringiensis Bt18247	Bacillus thuringiensis	Bacillus	Bacillaceae	Bacillales	Bacilli	Firmicutes	Bacteria	NA	NA	NA	NA	174778	0.327953	NA	NA	NA	NA
NZ_CP015253	NZ_CP015253.1	Bacillus thuringiensis Bt18247 plasmid p113275, complete sequence	p113275	Bacillus thuringiensis Bt18247	Bacillus thuringiensis	Bacillus	Bacillaceae	Bacillales	Bacilli	Firmicutes	Bacteria	NA	NA	NA	NA	113275	0.334946	NA	MOBC|MOBQ	NA	NA
NZ_CP015254	NZ_CP015254.1	Bacillus thuringiensis Bt18247 plasmid p81952, complete sequence	p81952	Bacillus thuringiensis Bt18247	Bacillus thuringiensis	Bacillus	Bacillaceae	Bacillales	Bacilli	Firmicutes	Bacteria	NA	NA	NA	NA	81952	0.344677	NA	MOBC|MOBQ	NA	NA
NZ_CP015255	NZ_CP015255.1	Bacillus thuringiensis Bt18247 plasmid p15092, complete sequence	p15092	Bacillus thuringiensis Bt18247	Bacillus thuringiensis	Bacillus	Bacillaceae	Bacillales	Bacilli	Firmicutes	Bacteria	NA	NA	NA	NA	15092	0.324874	NA	MOBV	NA	NA
NZ_CP015256	NZ_CP015256.1	Bacillus thuringiensis Bt18247 plasmid p12509, complete sequence	p12509	Bacillus thuringiensis Bt18247	Bacillus thuringiensis	Bacillus	Bacillaceae	Bacillales	Bacilli	Firmicutes	Bacteria	NA	NA	NA	NA	12509	0.366456	NA	MOBV|MOBV	NA	NA
NZ_CP015268	NZ_CP015268.1	Mycobacterium chimaera strain ZUERICH-2 plasmid unnamed 1, complete sequence	unnamed 1	Mycobacterium chimaera	Mycobacterium chimaera	Mycobacterium	Mycobacteriaceae	Corynebacteriales	Actinobacteria	Actinobacteria	Bacteria	2012	Switzerland: Zuerich	heated-cooler unit water tank	NA	175972	0.649831	NA	NA	NA	NA
NZ_CP015269	NZ_CP015269.1	Mycobacterium chimaera strain ZUERICH-2 plasmid unnamed 2, complete sequence	unnamed 2	Mycobacterium chimaera	Mycobacterium chimaera	Mycobacterium	Mycobacteriaceae	Corynebacteriales	Actinobacteria	Actinobacteria	Bacteria	2012	Switzerland: Zuerich	heated-cooler unit water tank	NA	154060	0.632065	NA	NA	NA	NA
NZ_CP015270	NZ_CP015270.1	Mycobacterium chimaera strain ZUERICH-2 plasmid unnamed 3, complete sequence	unnamed 3	Mycobacterium chimaera	Mycobacterium chimaera	Mycobacterium	Mycobacteriaceae	Corynebacteriales	Actinobacteria	Actinobacteria	Bacteria	2012	Switzerland: Zuerich	heated-cooler unit water tank	NA	38049	0.642803	NA	NA	NA	NA
NZ_CP015271	NZ_CP015271.1	Mycobacterium chimaera strain ZUERICH-2 plasmid unnamed 4, complete sequence	unnamed 4	Mycobacterium chimaera	Mycobacterium chimaera	Mycobacterium	Mycobacteriaceae	Corynebacteriales	Actinobacteria	Actinobacteria	Bacteria	2012	Switzerland: Zuerich	heated-cooler unit water tank	NA	15059	0.65768	NA	NA	96	NA
NZ_CP015273	NZ_CP015273.1	Mycobacterium chimaera strain ZUERICH-1 plasmid unnamed 1, complete sequence	unnamed 1	Mycobacterium chimaera	Mycobacterium chimaera	Mycobacterium	Mycobacteriaceae	Corynebacteriales	Actinobacteria	Actinobacteria	Bacteria	2014	Switzerland: Zuerich	NA	NA	97267	0.659844	NA	NA	333	NA
NZ_CP015274	NZ_CP015274.1	Mycobacterium chimaera strain ZUERICH-1 plasmid unnamed 2, complete sequence	unnamed 2	Mycobacterium chimaera	Mycobacterium chimaera	Mycobacterium	Mycobacteriaceae	Corynebacteriales	Actinobacteria	Actinobacteria	Bacteria	2014	Switzerland: Zuerich	NA	NA	39889	0.649979	NA	NA	NA	NA
NZ_CP015275	NZ_CP015275.1	Mycobacterium chimaera strain ZUERICH-1 plasmid unnamed 3, complete sequence	unnamed 3	Mycobacterium chimaera	Mycobacterium chimaera	Mycobacterium	Mycobacteriaceae	Corynebacteriales	Actinobacteria	Actinobacteria	Bacteria	2014	Switzerland: Zuerich	NA	NA	32134	0.648503	NA	NA	NA	NA
NZ_CP015276	NZ_CP015276.1	Mycobacterium chimaera strain ZUERICH-1 plasmid unnamed 4, complete sequence	unnamed 4	Mycobacterium chimaera	Mycobacterium chimaera	Mycobacterium	Mycobacteriaceae	Corynebacteriales	Actinobacteria	Actinobacteria	Bacteria	2014	Switzerland: Zuerich	NA	NA	21123	0.651139	NA	NA	NA	NA
NZ_CP015277	NZ_CP015277.1	Mycobacterium chimaera strain ZUERICH-1 plasmid unnamed 5, complete sequence	unnamed 5	Mycobacterium chimaera	Mycobacterium chimaera	Mycobacterium	Mycobacteriaceae	Corynebacteriales	Actinobacteria	Actinobacteria	Bacteria	2014	Switzerland: Zuerich	NA	NA	13458	0.65775	NA	NA	96	NA
NZ_CP015279	NZ_CP015279.1	Mycobacterium chimaera strain DSM 44623 plasmid unnamed 1, complete sequence	unnamed 1	Mycobacterium chimaera	Mycobacterium chimaera	Mycobacterium	Mycobacteriaceae	Corynebacteriales	Actinobacteria	Actinobacteria	Bacteria	NA	Italy	bronchial lavage	NA	157126	0.65415	NA	NA	NA	NA
NZ_CP015280	NZ_CP015280.1	Mycobacterium chimaera strain DSM 44623 plasmid unnamed 2, complete sequence	unnamed 2	Mycobacterium chimaera	Mycobacterium chimaera	Mycobacterium	Mycobacteriaceae	Corynebacteriales	Actinobacteria	Actinobacteria	Bacteria	NA	Italy	bronchial lavage	NA	110830	0.661364	NA	NA	333	NA
NZ_CP015284	NZ_CP015284.1	Streptococcus salivarius strain ATCC 25975 plasmid, complete sequence	unnamed	Streptococcus salivarius	Streptococcus salivarius	Streptococcus	Streptococcaceae	Lactobacillales	Bacilli	Firmicutes	Bacteria	NA	NA	saliva	NA	126555	0.359425	NA	NA	NA	NA
NZ_CP015289	NZ_CP015289.1	Rhodobacter sphaeroides strain MBTLJ-20 plasmid a, complete sequence	a	Rhodobacter sphaeroides	Rhodobacter sphaeroides	Rhodobacter	Rhodobacteraceae	Rhodobacterales	Alphaproteobacteria	Proteobacteria	Bacteria	Aug-2015	South Korea: Jeonju	NA	NA	152958	0.641745	NA	NA	128	NA
NZ_CP015290	NZ_CP015290.1	Rhodobacter sphaeroides strain MBTLJ-20 plasmid b, complete sequence	b	Rhodobacter sphaeroides	Rhodobacter sphaeroides	Rhodobacter	Rhodobacteraceae	Rhodobacterales	Alphaproteobacteria	Proteobacteria	Bacteria	Aug-2015	South Korea: Jeonju	NA	NA	124313	0.695905	NA	NA	150	NC_011960_position:74675-75781
NZ_CP015291	NZ_CP015291.1	Rhodobacter sphaeroides strain MBTLJ-20 plasmid c, complete sequence	c	Rhodobacter sphaeroides	Rhodobacter sphaeroides	Rhodobacter	Rhodobacteraceae	Rhodobacterales	Alphaproteobacteria	Proteobacteria	Bacteria	Aug-2015	South Korea: Jeonju	NA	NA	114172	0.700741	NA	NA	126	NA
NZ_CP015292	NZ_CP015292.1	Rhodobacter sphaeroides strain MBTLJ-20 plasmid d, complete sequence	d	Rhodobacter sphaeroides	Rhodobacter sphaeroides	Rhodobacter	Rhodobacteraceae	Rhodobacterales	Alphaproteobacteria	Proteobacteria	Bacteria	Aug-2015	South Korea: Jeonju	NA	NA	105299	0.637594	NA	NA	127	NA
NZ_CP015293	NZ_CP015293.1	Rhodobacter sphaeroides strain MBTLJ-20 plasmid e, complete sequence	e	Rhodobacter sphaeroides	Rhodobacter sphaeroides	Rhodobacter	Rhodobacteraceae	Rhodobacterales	Alphaproteobacteria	Proteobacteria	Bacteria	Aug-2015	South Korea: Jeonju	NA	NA	21883	0.666865	NA	NA	NA	NA
NZ_CP015295	NZ_CP015295.1	Chlamydia trachomatis strain E-103 plasmid CtrE-103, complete sequence	CtrE-103	Chlamydia trachomatis	Chlamydia trachomatis	Chlamydia	Chlamydiaceae	Chlamydiales	Chlamydiia	Chlamydiae	Bacteria	1990	50.9297 N 11.5792 E	Patient sample	NA	7502	0.362437	NA	NA	5	NA
NZ_CP015297	NZ_CP015297.1	Chlamydia trachomatis strain E-160 plasmid CtrE-160_plasmid, complete sequence	CtrE-160_plasmid	Chlamydia trachomatis	Chlamydia trachomatis	Chlamydia	Chlamydiaceae	Chlamydiales	Chlamydiia	Chlamydiae	Bacteria	1990	50.9297 N 11.5792 E	Patient sample	NA	7502	0.362437	NA	NA	5	NA
NZ_CP015299	NZ_CP015299.1	Chlamydia trachomatis strain E-547 plasmid CtrE-547_plasmid, complete sequence	CtrE-547_plasmid	Chlamydia trachomatis	Chlamydia trachomatis	Chlamydia	Chlamydiaceae	Chlamydiales	Chlamydiia	Chlamydiae	Bacteria	1990	50.9297 N 11.5792 E	Patient sample	NA	7502	0.362437	NA	NA	5	NA
NZ_CP015301	NZ_CP015301.1	Chlamydia trachomatis strain E-8873 plasmid CtrE-8873_plasmid, complete sequence	CtrE-8873_plasmid	Chlamydia trachomatis	Chlamydia trachomatis	Chlamydia	Chlamydiaceae	Chlamydiales	Chlamydiia	Chlamydiae	Bacteria	1990	50.9297 N 11.5792 E	Patient sample	NA	7493	0.362205	NA	NA	5	NA
NZ_CP015303	NZ_CP015303.1	Chlamydia trachomatis strain E-32931 plasmid CtrE-32931_plasmid, complete sequence	CtrE-32931_plasmid	Chlamydia trachomatis	Chlamydia trachomatis	Chlamydia	Chlamydiaceae	Chlamydiales	Chlamydiia	Chlamydiae	Bacteria	1990	50.9297 N 11.5792 E	Patient sample	NA	7502	0.362303	NA	NA	5	NA
NZ_CP015305	NZ_CP015305.1	Chlamydia trachomatis strain E-DK-20 plasmid CtrE-DK-20_plasmid, complete sequence	CtrE-DK-20_plasmid	Chlamydia trachomatis	Chlamydia trachomatis	Chlamydia	Chlamydiaceae	Chlamydiales	Chlamydiia	Chlamydiae	Bacteria	1990	50.9297 N 11.5792 E	Lab strain	NA	7502	0.36217	NA	NA	5	NA
NZ_CP015307	NZ_CP015307.1	Chlamydia trachomatis strain F-6068 plasmid CtrF-6068_plasmid, complete sequence	CtrF-6068_plasmid	Chlamydia trachomatis	Chlamydia trachomatis	Chlamydia	Chlamydiaceae	Chlamydiales	Chlamydiia	Chlamydiae	Bacteria	1990	50.9297 N 11.5792 E	Patient sample	NA	7493	0.362472	NA	NA	5	NA
NZ_CP015322	NZ_CP015322.1	Mesorhizobium amorphae CCNWGS0123 plasmid pM0123d, complete sequence	pM0123d	Mesorhizobium amorphae CCNWGS0123	Mesorhizobium amorphae	Mesorhizobium	Phyllobacteriaceae	Rhizobiales	Alphaproteobacteria	Proteobacteria	Bacteria	24-Jul-2006	China: Gansu	NA	NA	948568	0.596066	NA	NA	NA	NA
NZ_CP015323	NZ_CP015323.1	Bacillus endophyticus strain Hbe603 plasmid pBEH1, complete sequence	pBEH1	Bacillus endophyticus	Bacillus endophyticus	Bacillus	Bacillaceae	Bacillales	Bacilli	Firmicutes	Bacteria	15-Oct-2012	China: Tianjin	NA	NA	95077	0.352314	NA	MOBC	NA	NA
NZ_CP015324	NZ_CP015324.1	Bacillus endophyticus strain Hbe603 plasmid pBEH2, complete sequence	pBEH2	Bacillus endophyticus	Bacillus endophyticus	Bacillus	Bacillaceae	Bacillales	Bacilli	Firmicutes	Bacteria	15-Oct-2012	China: Tianjin	NA	NA	58079	0.346149	NA	NA	NA	NA
NZ_CP015325	NZ_CP015325.1	Bacillus endophyticus strain Hbe603 plasmid pBEH3, complete sequence	pBEH3	Bacillus endophyticus	Bacillus endophyticus	Bacillus	Bacillaceae	Bacillales	Bacilli	Firmicutes	Bacteria	15-Oct-2012	China: Tianjin	NA	NA	84656	0.354517	NA	MOBC	NA	NA
NZ_CP015326	NZ_CP015326.1	Bacillus endophyticus strain Hbe603 plasmid pBEH4, complete sequence	pBEH4	Bacillus endophyticus	Bacillus endophyticus	Bacillus	Bacillaceae	Bacillales	Bacilli	Firmicutes	Bacteria	15-Oct-2012	China: Tianjin	NA	NA	69170	0.351973	NA	MOBC	NA	NA
NZ_CP015327	NZ_CP015327.1	Bacillus endophyticus strain Hbe603 plasmid pBEH5, complete sequence	pBEH5	Bacillus endophyticus	Bacillus endophyticus	Bacillus	Bacillaceae	Bacillales	Bacilli	Firmicutes	Bacteria	15-Oct-2012	China: Tianjin	NA	NA	56750	0.351084	NA	MOBC	NA	NA
NZ_CP015328	NZ_CP015328.1	Bacillus endophyticus strain Hbe603 plasmid pBEH6, complete sequence	pBEH6	Bacillus endophyticus	Bacillus endophyticus	Bacillus	Bacillaceae	Bacillales	Bacilli	Firmicutes	Bacteria	15-Oct-2012	China: Tianjin	NA	NA	69165	0.332784	NA	MOBC	NA	NA
NZ_CP015329	NZ_CP015329.1	Bacillus endophyticus strain Hbe603 plasmid pBEH7, complete sequence	pBEH7	Bacillus endophyticus	Bacillus endophyticus	Bacillus	Bacillaceae	Bacillales	Bacilli	Firmicutes	Bacteria	15-Oct-2012	China: Tianjin	NA	NA	10461	0.354555	NA	NA	NA	NA
NZ_CP015330	NZ_CP015330.1	Bacillus endophyticus strain Hbe603 plasmid pBEH8, complete sequence	pBEH8	Bacillus endophyticus	Bacillus endophyticus	Bacillus	Bacillaceae	Bacillales	Bacilli	Firmicutes	Bacteria	15-Oct-2012	China: Tianjin	NA	NA	5053	0.338215	NA	MOBV	NA	NA
NZ_CP015331	NZ_CP015331.1	Borrelia hermsii HS1 isolate Browne Mountain plasmid lpN31, complete sequence	lpN31	Borrelia hermsii HS1	Borrelia hermsii	Borrelia	Borreliaceae	Spirochaetales	Spirochaetia	Spirochaetes	Bacteria	1968	USA:WA:Spokane County	Ornithodoros hermsi	NA	31123	0.309128	NA	NA	NA	NA
NZ_CP015332	NZ_CP015332.1	Borrelia hermsii HS1 isolate Browne Mountain plasmid lpT28, complete sequence	lpT28	Borrelia hermsii HS1	Borrelia hermsii	Borrelia	Borreliaceae	Spirochaetales	Spirochaetia	Spirochaetes	Bacteria	1968	USA:WA:Spokane County	Ornithodoros hermsi	NA	27618	0.328156	NA	NA	NA	NA
NZ_CP015333	NZ_CP015333.1	Borrelia hermsii HS1 isolate Browne Mountain plasmid lpV47, complete sequence	lpV47	Borrelia hermsii HS1	Borrelia hermsii	Borrelia	Borreliaceae	Spirochaetales	Spirochaetia	Spirochaetes	Bacteria	1968	47.6007 N 117.328 W	Ornithodoros hermsi	NA	46648	0.309745	NA	NA	NA	NA
NZ_CP015334	NZ_CP015334.1	Borrelia hermsii HS1 isolate Browne Mountain plasmid lpG27, complete sequence	lpG27	Borrelia hermsii HS1	Borrelia hermsii	Borrelia	Borreliaceae	Spirochaetales	Spirochaetia	Spirochaetes	Bacteria	1968	47.6007 N 117.328 W	Ornithodoros hermsi	NA	27366	0.327377	NA	NA	NA	NA
NZ_CP015335	NZ_CP015335.1	Borrelia hermsii HS1 isolate Browne Mountain plasmid cp6.5, complete sequence	cp6.5	Borrelia hermsii HS1	Borrelia hermsii	Borrelia	Borreliaceae	Spirochaetales	Spirochaetia	Spirochaetes	Bacteria	1968	47.6007 N 117.328 W	Ornithodoros hermsi	NA	6540	0.28211	NA	NA	NA	NA
NZ_CP015336	NZ_CP015336.1	Borrelia hermsii HS1 isolate Browne Mountain plasmid lpF27, complete sequence	lpF27	Borrelia hermsii HS1	Borrelia hermsii	Borrelia	Borreliaceae	Spirochaetales	Spirochaetia	Spirochaetes	Bacteria	1968	USA:WA:Spokane County	Ornithodoros hermsi	NA	26961	0.314195	NA	NA	NA	NA
NZ_CP015339	NZ_CP015339.1	Lactobacillus brevis strain 100D8 plasmid unnamed1, complete sequence	unnamed1	Lactobacillus brevis	Lactobacillus brevis	Lactobacillus	Lactobacillaceae	Lactobacillales	Bacilli	Firmicutes	Bacteria	Feb-2016	South Korea	rye silage	NA	45061	0.383946	NA	MOBQ	NA	NA
NZ_CP015340	NZ_CP015340.1	Lactobacillus brevis strain 100D8 plasmid unnamed2, complete sequence	unnamed2	Lactobacillus brevis	Lactobacillus brevis	Lactobacillus	Lactobacillaceae	Lactobacillales	Bacilli	Firmicutes	Bacteria	Feb-2016	South Korea	rye silage	NA	40740	0.387482	NA	NA	NA	NA
NZ_CP015341	NZ_CP015341.1	Lactobacillus brevis strain 100D8 plasmid unnamed3, complete sequence	unnamed3	Lactobacillus brevis	Lactobacillus brevis	Lactobacillus	Lactobacillaceae	Lactobacillales	Bacilli	Firmicutes	Bacteria	Feb-2016	South Korea	rye silage	NA	39943	0.407831	NA	NA	NA	NA
NZ_CP015351	NZ_CP015351.1	Bacillus thuringiensis strain MYBT18246 plasmid p150790, complete sequence	p150790	Bacillus thuringiensis	Bacillus thuringiensis	Bacillus	Bacillaceae	Bacillales	Bacilli	Firmicutes	Bacteria	NA	NA	NA	NA	150791	0.346566	NA	MOBC	NA	NA
NZ_CP015352	NZ_CP015352.1	Bacillus thuringiensis strain MYBT18246 plasmid p142098, complete sequence	p142098	Bacillus thuringiensis	Bacillus thuringiensis	Bacillus	Bacillaceae	Bacillales	Bacilli	Firmicutes	Bacteria	NA	NA	NA	NA	142098	0.347162	NA	MOBC	NA	NA
NZ_CP015353	NZ_CP015353.1	Bacillus thuringiensis strain MYBT18246 plasmid p120510, complete sequence	p120510	Bacillus thuringiensis	Bacillus thuringiensis	Bacillus	Bacillaceae	Bacillales	Bacilli	Firmicutes	Bacteria	NA	NA	NA	NA	120510	0.340171	NA	MOBC	NA	NA
NZ_CP015354	NZ_CP015354.1	Bacillus thuringiensis strain MYBT18246 plasmid p120416, complete sequence	p120416	Bacillus thuringiensis	Bacillus thuringiensis	Bacillus	Bacillaceae	Bacillales	Bacilli	Firmicutes	Bacteria	NA	NA	NA	NA	120416	0.3533	NA	MOBC|MOBC	NA	NA
NZ_CP015355	NZ_CP015355.1	Bacillus thuringiensis strain MYBT18246 plasmid p109822, complete sequence	p109822	Bacillus thuringiensis	Bacillus thuringiensis	Bacillus	Bacillaceae	Bacillales	Bacilli	Firmicutes	Bacteria	NA	NA	NA	NA	109822	0.337446	NA	NA	NA	NA
NZ_CP015356	NZ_CP015356.1	Bacillus thuringiensis strain MYBT18246 plasmid p101287, complete sequence	p101287	Bacillus thuringiensis	Bacillus thuringiensis	Bacillus	Bacillaceae	Bacillales	Bacilli	Firmicutes	Bacteria	NA	NA	NA	NA	101287	0.344328	NA	MOBQ	NA	NA
NZ_CP015357	NZ_CP015357.1	Bacillus thuringiensis strain MYBT18246 plasmid p55166, complete sequence	p55166	Bacillus thuringiensis	Bacillus thuringiensis	Bacillus	Bacillaceae	Bacillales	Bacilli	Firmicutes	Bacteria	NA	NA	NA	NA	55166	0.358554	NA	MOBC|MOBQ	NA	NA
NZ_CP015358	NZ_CP015358.1	Bacillus thuringiensis strain MYBT18246 plasmid p46701, complete sequence	p46701	Bacillus thuringiensis	Bacillus thuringiensis	Bacillus	Bacillaceae	Bacillales	Bacilli	Firmicutes	Bacteria	NA	NA	NA	NA	46701	0.364403	NA	NA	NA	NA
NZ_CP015359	NZ_CP015359.1	Bacillus thuringiensis strain MYBT18246 plasmid p17175, complete sequence	p17175	Bacillus thuringiensis	Bacillus thuringiensis	Bacillus	Bacillaceae	Bacillales	Bacilli	Firmicutes	Bacteria	NA	NA	NA	NA	17175	0.370888	NA	NA	NA	NA
NZ_CP015360	NZ_CP015360.1	Bacillus thuringiensis strain MYBT18246 plasmid p14456, complete sequence	p14456	Bacillus thuringiensis	Bacillus thuringiensis	Bacillus	Bacillaceae	Bacillales	Bacilli	Firmicutes	Bacteria	NA	NA	NA	NA	14456	0.354524	NA	NA	NA	NA
NZ_CP015361	NZ_CP015361.1	Bacillus thuringiensis strain MYBT18246 plasmid p6330, complete sequence	p6330	Bacillus thuringiensis	Bacillus thuringiensis	Bacillus	Bacillaceae	Bacillales	Bacilli	Firmicutes	Bacteria	NA	NA	NA	NA	6330	0.315956	NA	MOBV	NA	NA
NZ_CP015365	NZ_CP015365.1	Acinetobacter baumannii strain 3207 plasmid pAba3207a, complete sequence	pAba3207a	Acinetobacter baumannii	Acinetobacter baumannii	Acinetobacter	Moraxellaceae	Pseudomonadales	Gammaproteobacteria	Proteobacteria	Bacteria	05-Aug-2008	Mexico: Monterrey NL	Bronchial fluid	NA	13478	0.340184	NA	NA	NA	NA
NZ_CP015366	NZ_CP015366.1	Acinetobacter baumannii strain 3207 plasmid pAba3207b, complete sequence	pAba3207b	Acinetobacter baumannii	Acinetobacter baumannii	Acinetobacter	Moraxellaceae	Pseudomonadales	Gammaproteobacteria	Proteobacteria	Bacteria	05-Aug-2008	Mexico: Monterrey NL	Bronchial fluid	NA	80546	0.341817	NA	NA	178	NA
NZ_CP015368	NZ_CP015368.1	Methylobacterium phyllosphaerae strain CBMB27 plasmid CBMB27-p1, complete sequence	CBMB27-p1	Methylobacterium phyllosphaerae	Methylobacterium phyllosphaerae	Methylobacterium	Methylobacteriaceae	Rhizobiales	Alphaproteobacteria	Proteobacteria	Bacteria	NA	South Korea	NA	NA	144167	0.631303	NA	NA	NA	NA
NZ_CP015369	NZ_CP015369.1	Methylobacterium phyllosphaerae strain CBMB27 plasmid CBMB27-p2, complete sequence	CBMB27-p2	Methylobacterium phyllosphaerae	Methylobacterium phyllosphaerae	Methylobacterium	Methylobacteriaceae	Rhizobiales	Alphaproteobacteria	Proteobacteria	Bacteria	NA	South Korea	NA	NA	52290	0.632511	NA	NA	NA	NA
NZ_CP015370	NZ_CP015370.1	Methylobacterium phyllosphaerae strain CBMB27 plasmid CBMB27-p3, complete sequence	CBMB27-p3	Methylobacterium phyllosphaerae	Methylobacterium phyllosphaerae	Methylobacterium	Methylobacteriaceae	Rhizobiales	Alphaproteobacteria	Proteobacteria	Bacteria	NA	South Korea	NA	NA	36169	0.632033	NA	NA	NA	NA
NZ_CP015372	NZ_CP015372.1	Pandoraea pnomenusa strain MCB032 plasmid unnamed 1, complete sequence	unnamed 1	Pandoraea pnomenusa	Pandoraea pnomenusa	Pandoraea	Burkholderiaceae	Burkholderiales	Betaproteobacteria	Proteobacteria	Bacteria	06-Jun-2006	United Kingdom: Imperial College London	bioreactor	NA	121451	0.622029	NA	MOBF	NA	NA
NZ_CP015373	NZ_CP015373.1	Pandoraea pnomenusa strain MCB032 plasmid unnamed 2, complete sequence	unnamed 2	Pandoraea pnomenusa	Pandoraea pnomenusa	Pandoraea	Burkholderiaceae	Burkholderiales	Betaproteobacteria	Proteobacteria	Bacteria	06-Jun-2006	United Kingdom: Imperial College London	bioreactor	NA	85291	0.632505	IncP1	MOBP	14	NA
NZ_CP015374	NZ_CP015374.1	Pandoraea pnomenusa strain MCB032 plasmid unnamed 3, complete sequence	unnamed 3	Pandoraea pnomenusa	Pandoraea pnomenusa	Pandoraea	Burkholderiaceae	Burkholderiales	Betaproteobacteria	Proteobacteria	Bacteria	06-Jun-2006	United Kingdom: Imperial College London	bioreactor	NA	29016	0.617384	NA	NA	NA	NA
NZ_CP015380	NZ_CP015380.1	Hafnia alvei strain HUMV-5920 plasmid, complete sequence	unnamed	Hafnia alvei	Hafnia alvei	Hafnia	Hafniaceae	Enterobacterales	Gammaproteobacteria	Proteobacteria	Bacteria	01-Jan-2007	43.4722 N 3.81994 W	Urine	NA	87576	0.436421	NA	NA	NA	NA
NZ_CP015383	NZ_CP015383.1	Klebsiella pneumoniae strain CN1 plasmid pCN1_1, complete sequence	CN1_p1	Klebsiella pneumoniae	Klebsiella pneumoniae	Klebsiella	Enterobacteriaceae	Enterobacterales	Gammaproteobacteria	Proteobacteria	Bacteria	NA	USA: New York	NA	NA	182846	0.515888	IncFIB(K)|IncFII(K)	NA	565	NA
NZ_CP015384	NZ_CP015384.1	Klebsiella pneumoniae strain CN1 plasmid pCN1_2, complete sequence	CN1_p2	Klebsiella pneumoniae	Klebsiella pneumoniae	Klebsiella	Enterobacteriaceae	Enterobacterales	Gammaproteobacteria	Proteobacteria	Bacteria	NA	USA: New York	NA	NA	15100	0.535364	ColRNAI	MOBC	NA	NA
NZ_CP015386	NZ_CP015386.1	Klebsiella pneumoniae strain NY9 plasmid pNY9_1, complete sequence	NY9_p1	Klebsiella pneumoniae	Klebsiella pneumoniae	Klebsiella	Enterobacteriaceae	Enterobacterales	Gammaproteobacteria	Proteobacteria	Bacteria	NA	USA: New York	NA	NA	199497	0.529336	IncFIB(K)|IncFII(K)	MOBF	565	NA
NZ_CP015387	NZ_CP015387.1	Klebsiella pneumoniae strain NY9 plasmid pNY9_2, complete sequence	NY9_p2	Klebsiella pneumoniae	Klebsiella pneumoniae	Klebsiella	Enterobacteriaceae	Enterobacterales	Gammaproteobacteria	Proteobacteria	Bacteria	NA	USA: New York	NA	NA	139933	0.540423	IncFII(pBK30683)|IncFIA(pBK30683)	MOBF	518	NA
NZ_CP015388	NZ_CP015388.1	Klebsiella pneumoniae strain NY9 plasmid pNY9_3, complete sequence	NY9_p3	Klebsiella pneumoniae	Klebsiella pneumoniae	Klebsiella	Enterobacteriaceae	Enterobacterales	Gammaproteobacteria	Proteobacteria	Bacteria	NA	USA: New York	NA	NA	89067	0.525458	IncFII	MOBF	557	NA
NZ_CP015389	NZ_CP015389.1	Klebsiella pneumoniae strain NY9 plasmid pNY9_4, complete sequence	NY9_p4	Klebsiella pneumoniae	Klebsiella pneumoniae	Klebsiella	Enterobacteriaceae	Enterobacterales	Gammaproteobacteria	Proteobacteria	Bacteria	NA	USA: New York	NA	NA	53300	0.513996	IncN	MOBF	70	NA
NZ_CP015390	NZ_CP015390.1	Klebsiella pneumoniae strain NY9 plasmid pNY9_5, complete sequence	NY9_p5	Klebsiella pneumoniae	Klebsiella pneumoniae	Klebsiella	Enterobacteriaceae	Enterobacterales	Gammaproteobacteria	Proteobacteria	Bacteria	NA	USA: New York	NA	NA	39432	0.427039	NA	NA	NA	NA
NZ_CP015391	NZ_CP015391.1	Klebsiella pneumoniae strain NY9 plasmid pNY9_6, complete sequence	NY9_p6	Klebsiella pneumoniae	Klebsiella pneumoniae	Klebsiella	Enterobacteriaceae	Enterobacterales	Gammaproteobacteria	Proteobacteria	Bacteria	NA	USA: New York	NA	NA	11090	0.553291	ColRNAI	MOBC	NA	NA
NZ_CP015393	NZ_CP015393.1	Klebsiella pneumoniae strain CR14 plasmid pCR14_1, complete sequence	CR14_p1	Klebsiella pneumoniae	Klebsiella pneumoniae	Klebsiella	Enterobacteriaceae	Enterobacterales	Gammaproteobacteria	Proteobacteria	Bacteria	NA	USA	NA	NA	202696	0.525338	IncFIB(K)|IncFII(K)	MOBF	565	NA
NZ_CP015394	NZ_CP015394.1	Klebsiella pneumoniae strain CR14 plasmid pCR14_2, complete sequence	CR14_p2	Klebsiella pneumoniae	Klebsiella pneumoniae	Klebsiella	Enterobacteriaceae	Enterobacterales	Gammaproteobacteria	Proteobacteria	Bacteria	NA	USA	NA	NA	154343	0.517192	IncA/C2	MOBH	148	NA
NZ_CP015395	NZ_CP015395.1	Klebsiella pneumoniae strain CR14 plasmid pCR14_3, complete sequence	CR14_p3	Klebsiella pneumoniae	Klebsiella pneumoniae	Klebsiella	Enterobacteriaceae	Enterobacterales	Gammaproteobacteria	Proteobacteria	Bacteria	NA	USA	NA	NA	116419	0.537601	IncFIB(pQil)|IncFII(K)	MOBF	562	NA
NZ_CP015396	NZ_CP015396.1	Klebsiella pneumoniae strain CR14 plasmid pCR14_4, complete sequence	CR14_p4	Klebsiella pneumoniae	Klebsiella pneumoniae	Klebsiella	Enterobacteriaceae	Enterobacterales	Gammaproteobacteria	Proteobacteria	Bacteria	NA	USA	NA	NA	110092	0.496785	IncFIA(HI1)|ColRNAI	MOBC	NA	NA
NZ_CP015397	NZ_CP015397.1	Klebsiella pneumoniae strain CR14 plasmid pCR14_5, complete sequence	CR14_p5	Klebsiella pneumoniae	Klebsiella pneumoniae	Klebsiella	Enterobacteriaceae	Enterobacterales	Gammaproteobacteria	Proteobacteria	Bacteria	NA	USA	NA	NA	9456	0.48953	NA	NA	75	NA
NZ_CP015419	NZ_CP015419.1	Rhodovulum sulfidophilum DSM 1374 plasmid unnamed1, complete sequence	unnamed1	Rhodovulum sulfidophilum DSM 1374	Rhodovulum sulfidophilum	Rhodovulum	Rhodobacteraceae	Rhodobacterales	Alphaproteobacteria	Proteobacteria	Bacteria	1972/1973	Netherlands: Groningen, Waddenzee	marine mud	NA	113163	0.689112	NA	NA	NA	NA
NZ_CP015420	NZ_CP015420.1	Rhodovulum sulfidophilum DSM 1374 plasmid unnamed2, complete sequence	unnamed2	Rhodovulum sulfidophilum DSM 1374	Rhodovulum sulfidophilum	Rhodovulum	Rhodobacteraceae	Rhodobacterales	Alphaproteobacteria	Proteobacteria	Bacteria	1972/1973	Netherlands: Groningen, Waddenzee	marine mud	NA	102180	0.695253	NA	NA	NA	NA
NZ_CP015422	NZ_CP015422.1	Rhodovulum sulfidophilum strain SNK001 plasmid, complete sequence	unnamed	Rhodovulum sulfidophilum	Rhodovulum sulfidophilum	Rhodovulum	Rhodobacteraceae	Rhodobacterales	Alphaproteobacteria	Proteobacteria	Bacteria	2015	Japan: Aichi	laboratory	NA	113522	0.689021	NA	NA	NA	NA
NZ_CP015437	NZ_CP015437.1	Anoxybacillus sp. B7M1 plasmid unnamed, complete sequence	unnamed	Anoxybacillus sp. B7M1	Anoxybacillus sp. B7M1	Anoxybacillus	Bacillaceae	Bacillales	Bacilli	Firmicutes	Bacteria	Mar-2012	Germany: Bruschal	Geothermal isolate	NA	54976	0.43197	NA	NA	NA	NA
NZ_CP015439	NZ_CP015439.1	Anoxybacillus amylolyticus strain DSM 15939 plasmid pDSM15939_1, complete sequence	pDSM15939_1	Anoxybacillus amylolyticus	Anoxybacillus amylolyticus	Anoxybacillus	Bacillaceae	Bacillales	Bacilli	Firmicutes	Bacteria	2002	Antarctica: Mount Rittmann	Soil	type strain of Anoxybacillus amylolyticus	258230	0.431511	NA	NA	NA	NA
NZ_CP015440	NZ_CP015440.1	Anoxybacillus amylolyticus strain DSM 15939 plasmid pDSM15939_2, complete sequence	pDSM15939_2	Anoxybacillus amylolyticus	Anoxybacillus amylolyticus	Anoxybacillus	Bacillaceae	Bacillales	Bacilli	Firmicutes	Bacteria	2002	Antarctica: Mount Rittmann	Soil	type strain of Anoxybacillus amylolyticus	65295	0.42432	NA	NA	NA	NA
NZ_CP015441	NZ_CP015441.1	Erythrobacter atlanticus strain s21-N3 plasmid, complete sequence	unnamed	Erythrobacter atlanticus	Erythrobacter atlanticus	Erythrobacter	Erythrobacteraceae	Sphingomonadales	Alphaproteobacteria	Proteobacteria	Bacteria	2013-02-25	20.89 S 11.42 W	deep sea sediment	NA	213959	0.604915	NA	NA	NA	NA
NZ_CP015445	NZ_CP015445.1	Lactobacillus helveticus strain FAM8627 plasmid pFAM8627, complete sequence	pFAM8627	Lactobacillus helveticus	Lactobacillus helveticus	Lactobacillus	Lactobacillaceae	Lactobacillales	Bacilli	Firmicutes	Bacteria	1954	NA	dairy product	NA	13399	0.347638	NA	NA	NA	NA
NZ_CP015446	NZ_CP015446.1	Streptomyces sp. S8 plasmid, complete sequence	unnamed	Streptomyces sp. S8	Streptomyces sp. S8	Streptomyces	Streptomycetaceae	Streptomycetales	Actinobacteria	Actinobacteria	Bacteria	May-2014	South Korea	soil	NA	72789	0.70365	NA	NA	NA	NA
NZ_CP015450	NZ_CP015450.1	Dietzia lutea strain YIM 80766 plasmid unnamed1, complete sequence	unnamed1	Dietzia lutea	Dietzia lutea	Dietzia	Dietziaceae	Corynebacteriales	Actinobacteria	Actinobacteria	Bacteria	2008	27.06 N 30.11 E	soil	NA	67767	0.638674	NA	NA	NA	NA
NZ_CP015451	NZ_CP015451.1	Dietzia lutea strain YIM 80766 plasmid unnamed2, complete sequence	unnamed2	Dietzia lutea	Dietzia lutea	Dietzia	Dietziaceae	Corynebacteriales	Actinobacteria	Actinobacteria	Bacteria	2008	27.06 N 30.11 E	soil	NA	38048	0.727791	NA	NA	NA	NA
NZ_CP015452	NZ_CP015452.1	Dietzia lutea strain YIM 80766 plasmid unnamed3, complete sequence	unnamed3	Dietzia lutea	Dietzia lutea	Dietzia	Dietziaceae	Corynebacteriales	Actinobacteria	Actinobacteria	Bacteria	2008	27.06 N 30.11 E	soil	NA	31664	0.728082	NA	NA	NA	NA
NZ_CP015454	NZ_CP015454.1	Dietzia psychralcaliphila strain ILA-1 plasmid unnamed, complete sequence	unnamed	Dietzia psychralcaliphila	Dietzia psychralcaliphila	Dietzia	Dietziaceae	Corynebacteriales	Actinobacteria	Actinobacteria	Bacteria	2002	42.98 N 141.24 E	water	NA	26589	0.653014	NA	NA	NA	NA
NZ_CP015456	NZ_CP015456.1	Pelobacter acetylenicus strain DSM 3246 plasmid unnamed, complete sequence	unnamed	Pelobacter acetylenicus	Pelobacter acetylenicus	Pelobacter	Desulfuromonadaceae	Desulfuromonadales	Deltaproteobacteria	Proteobacteria	Bacteria	1986	Germany	sediment	NA	13697	0.574067	NA	NA	NA	NA
NZ_CP015484	NZ_CP015484.1	Acinetobacter baumannii strain ORAB01 plasmid pORAB01-1, complete sequence	pORAB01-1	Acinetobacter baumannii	Acinetobacter baumannii	Acinetobacter	Moraxellaceae	Pseudomonadales	Gammaproteobacteria	Proteobacteria	Bacteria	2012-06-14	44.6 N 123.9 W	bodily fluid	NA	110965	0.416131	NA	NA	318	NC_020524_position:565-1686
NZ_CP015485	NZ_CP015485.1	Acinetobacter baumannii strain ORAB01 plasmid pORAB01-2, complete sequence	pORAB01-2	Acinetobacter baumannii	Acinetobacter baumannii	Acinetobacter	Moraxellaceae	Pseudomonadales	Gammaproteobacteria	Proteobacteria	Bacteria	2012-06-14	44.6 N 123.9 W	bodily fluid	NA	24022	0.367122	NA	NA	NA	NA
NZ_CP015486	NZ_CP015486.1	Acinetobacter baumannii strain ORAB01 plasmid pORAB01-3, complete sequence	pORAB01-3	Acinetobacter baumannii	Acinetobacter baumannii	Acinetobacter	Moraxellaceae	Pseudomonadales	Gammaproteobacteria	Proteobacteria	Bacteria	2012-06-14	44.6 N 123.9 W	bodily fluid	NA	15198	0.361627	NA	NA	NA	NA
NZ_CP015497	NZ_CP015497.1	Lactobacillus helveticus strain FAM8105 plasmid pFAM8105, complete sequence	pFAM8105	Lactobacillus helveticus	Lactobacillus helveticus	Lactobacillus	Lactobacillaceae	Lactobacillales	Bacilli	Firmicutes	Bacteria	NA	Switzerland	Tilsit cheese	NA	45858	0.341554	NA	MOBQ	NA	NA
NZ_CP015499	NZ_CP015499.1	Lactobacillus helveticus strain FAM22155 plasmid pFAM22155, complete sequence	pFAM22155	Lactobacillus helveticus	Lactobacillus helveticus	Lactobacillus	Lactobacillaceae	Lactobacillales	Bacilli	Firmicutes	Bacteria	1968	Switzerland	Whey culture	NA	7514	0.351477	NA	NA	NA	NA
NZ_CP015501	NZ_CP015501.1	Klebsiella pneumoniae strain SKGH01 plasmid unnamed 1, complete sequence	unnamed 1	Klebsiella pneumoniae	Klebsiella pneumoniae	Klebsiella	Enterobacteriaceae	Enterobacterales	Gammaproteobacteria	Proteobacteria	Bacteria	2015	23.8532 N 54.6762 E	Urine sample	NA	281190	0.467997	IncHI1B|IncFIB(Mar)	MOBH	105	NA
NZ_CP015502	NZ_CP015502.1	Klebsiella pneumoniae strain SKGH01 plasmid unnamed 2, complete sequence	unnamed 2	Klebsiella pneumoniae	Klebsiella pneumoniae	Klebsiella	Enterobacteriaceae	Enterobacterales	Gammaproteobacteria	Proteobacteria	Bacteria	2015	23.8532 N 54.6762 E	Urine sample	NA	140874	0.521225	IncFII(pKPX1)	MOBP	322	NA
NZ_CP015503	NZ_CP015503.1	Klebsiella pneumoniae strain SKGH01 plasmid unnamed 3, complete sequence	unnamed 3	Klebsiella pneumoniae	Klebsiella pneumoniae	Klebsiella	Enterobacteriaceae	Enterobacterales	Gammaproteobacteria	Proteobacteria	Bacteria	2015	23.8532 N 54.6762 E	Urine sample	NA	84941	0.527496	IncFII	MOBF	557	NA
NZ_CP015504	NZ_CP015504.1	Klebsiella pneumoniae strain SKGH01 plasmid unnamed 4, complete sequence	unnamed 4	Klebsiella pneumoniae	Klebsiella pneumoniae	Klebsiella	Enterobacteriaceae	Enterobacterales	Gammaproteobacteria	Proteobacteria	Bacteria	2015	23.8532 N 54.6762 E	Urine sample	NA	56230	0.529699	NA	NA	361	NA
NZ_CP015505	NZ_CP015505.1	Klebsiella pneumoniae strain SKGH01 plasmid unnamed 5, complete sequence	unnamed 5	Klebsiella pneumoniae	Klebsiella pneumoniae	Klebsiella	Enterobacteriaceae	Enterobacterales	Gammaproteobacteria	Proteobacteria	Bacteria	2015	23.8532 N 54.6762 E	Urine sample	NA	34611	0.485915	NA	MOBF	314	NA
NZ_CP015507	NZ_CP015507.1	Bacillus oceanisediminis strain 2691 plasmid pBO1, complete sequence	pBO1	Bacillus oceanisediminis 2691	Bacillus oceanisediminis	Bacillus	Bacillaceae	Bacillales	Bacilli	Firmicutes	Bacteria	Aug-1999	South Korea	seawater	NA	386866	0.358088	NA	MOBC|MOBC	NA	NA
NZ_CP015509	NZ_CP015509.1	Listeria monocytogenes strain F4244 plasmid unnamed, complete sequence	unnamed	Listeria monocytogenes	Listeria monocytogenes	Listeria	Listeriaceae	Bacillales	Bacilli	Firmicutes	Bacteria	1991	33.749 N 84.38800000000003 W	CSF	NA	33502	0.352188	NA	NA	329	NA
NZ_CP015514	NZ_CP015514.1	Vibrio vulnificus strain FORC_036 plasmid unnamed, complete sequence	unnamed	Vibrio vulnificus	Vibrio vulnificus	Vibrio	Vibrionaceae	Vibrionales	Gammaproteobacteria	Proteobacteria	Bacteria	NA	37.4138 N 127.518 E	Mactra veneriformis	NA	925374	0.373499	NA	NA	NA	NA
NZ_CP015517	NZ_CP015517.1	Enterococcus hirae strain R17 plasmid, complete sequence	unnamed	Enterococcus hirae	Enterococcus hirae	Enterococcus	Enterococcaceae	Lactobacillales	Bacilli	Firmicutes	Bacteria	15-May-2015	China: Beijing	retail raw meat	NA	73574	0.355737	NA	MOBV	NA	NA
NZ_CP015522	NZ_CP015522.1	Sphingomonas sp. NIC1 plasmid unnamed1, complete sequence	unnamed1	Sphingomonas sp. NIC1	Sphingomonas sp. NIC1	Sphingomonas	Sphingomonadaceae	Sphingomonadales	Alphaproteobacteria	Proteobacteria	Bacteria	30-Oct-2015	China: Shanghai	leaves	NA	74167	0.644802	NA	NA	NA	NA
NZ_CP015523	NZ_CP015523.1	Sphingomonas sp. NIC1 plasmid unnamed2, complete sequence	unnamed2	Sphingomonas sp. NIC1	Sphingomonas sp. NIC1	Sphingomonas	Sphingomonadaceae	Sphingomonadales	Alphaproteobacteria	Proteobacteria	Bacteria	30-Oct-2015	China: Shanghai	leaves	NA	177851	0.652023	NA	NA	NA	NA
NZ_CP015525	NZ_CP015525.1	Salmonella enterica subsp. enterica serovar Enteritidis strain SJTUF10978 plasmid pSJTUF10978, complete sequence	pSJTUF10978	Salmonella enterica subsp. enterica serovar Enteritidis	Salmonella enterica	Salmonella	Enterobacteriaceae	Enterobacterales	Gammaproteobacteria	Proteobacteria	Bacteria	2010-06-22	30.91 N 121.17 E	chicken	NA	59372	0.51947	IncFIB(S)|IncFII(S)	NA	552	NA
NZ_CP015527	NZ_CP015527.1	Salmonella enterica subsp. enterica serovar Enteritidis strain SJTUF10984 plasmid pSJTUF10984, complete sequence	pSJTUF10984	Salmonella enterica subsp. enterica serovar Enteritidis	Salmonella enterica	Salmonella	Enterobacteriaceae	Enterobacterales	Gammaproteobacteria	Proteobacteria	Bacteria	2010-08-24	31.20 N 121.40 E	chicken	NA	59371	0.519462	IncFIB(S)|IncFII(S)	NA	552	NA
NZ_CP015530	NZ_CP015530.1	Rhodococcus sp. WB1 plasmid pWB1, complete sequence	pWB1	Rhodococcus sp. WB1	Rhodococcus sp. WB1	Rhodococcus	Nocardiaceae	Corynebacteriales	Actinobacteria	Actinobacteria	Bacteria	2009	China:Zhejiang	PCBs contaminated soil	NA	224533	0.672529	NA	NA	NA	NA
NZ_CP015580	NZ_CP015580.1	Tatumella citrea strain DSM 13699 plasmid unnamed, complete sequence	unnamed	Tatumella citrea	Tatumella citrea	Tatumella	Erwiniaceae	Enterobacterales	Gammaproteobacteria	Proteobacteria	Bacteria	1992	Japan	NA	NA	3786	0.325674	NA	NA	33	NA
NZ_CP015582	NZ_CP015582.1	Tatumella citrea strain ATCC 39140 plasmid unnamed, complete sequence	unnamed	Tatumella citrea	Tatumella citrea	Tatumella	Erwiniaceae	Enterobacterales	Gammaproteobacteria	Proteobacteria	Bacteria	NA	NA	NA	NA	3786	0.325674	NA	NA	33	NA
NZ_CP015585	NZ_CP015585.1	Roseomonas gilardii strain U14-5 plasmid 1, complete sequence	1	Roseomonas gilardii	Roseomonas gilardii	Roseomonas	Acetobacteraceae	Rhodospirillales	Alphaproteobacteria	Proteobacteria	Bacteria	2013	71.3333 S 13.5 E	Lake Untersee	NA	265182	0.670611	NA	NA	NA	NA
NZ_CP015586	NZ_CP015586.1	Roseomonas gilardii strain U14-5 plasmid 2, complete sequence	2	Roseomonas gilardii	Roseomonas gilardii	Roseomonas	Acetobacteraceae	Rhodospirillales	Alphaproteobacteria	Proteobacteria	Bacteria	2013	71.3333 S 13.5 E	Lake Untersee	NA	64339	0.671241	NA	NA	NA	NA
NZ_CP015587	NZ_CP015587.1	Roseomonas gilardii strain U14-5 plasmid 3, complete sequence	3	Roseomonas gilardii	Roseomonas gilardii	Roseomonas	Acetobacteraceae	Rhodospirillales	Alphaproteobacteria	Proteobacteria	Bacteria	2013	71.3333 S 13.5 E	Lake Untersee	NA	52461	0.655115	NA	NA	NA	NA
NZ_CP015590	NZ_CP015590.1	Bacillus cereus strain AR156 plasmid pAR10, complete sequence	pAR10	Bacillus cereus	Bacillus cereus	Bacillus	Bacillaceae	Bacillales	Bacilli	Firmicutes	Bacteria	2008-05-10	China	garden soil	NA	10789	0.352489	NA	NA	NA	NA
NZ_CP015591	NZ_CP015591.1	Bacillus cereus strain AR156 plasmid pAR41, complete sequence	pAR41	Bacillus cereus	Bacillus cereus	Bacillus	Bacillaceae	Bacillales	Bacilli	Firmicutes	Bacteria	2008-05-10	China	garden soil	NA	40712	0.302343	NA	NA	NA	NA
NZ_CP015592	NZ_CP015592.1	Bacillus cereus strain AR156 plasmid pAR460, complete sequence	pAR460	Bacillus cereus	Bacillus cereus	Bacillus	Bacillaceae	Bacillales	Bacilli	Firmicutes	Bacteria	2008-05-10	China	garden soil	NA	459971	0.33101	NA	NA	NA	NA
NZ_CP015595	NZ_CP015595.1	Acinetobacter sp. NCu2D-2 plasmid unnamed, complete sequence	unnamed	Acinetobacter sp. NCu2D-2	Acinetobacter sp. NCu2D-2	Acinetobacter	Moraxellaceae	Pseudomonadales	Gammaproteobacteria	Proteobacteria	Bacteria	2014	Germany: Wernigerode	tracheal swab from cat-captured mouse	NA	309964	0.387084	NA	NA	NA	NA
NZ_CP015597	NZ_CP015597.1	Mycobacterium sp. YC-RL4 plasmid pMYC1, complete sequence	pMYC1	Mycobacterium sp. YC-RL4	Mycobacterium sp. YC-RL4	Mycobacterium	Mycobacteriaceae	Corynebacteriales	Actinobacteria	Actinobacteria	Bacteria	2014-12-04	34.22 N 114.19 E	soil	NA	252568	0.657027	NA	NA	NA	NA
NZ_CP015601	NZ_CP015601.1	Pseudomonas antarctica strain PAMC 27494 plasmid pP27494_1, complete sequence	pP27494_1	Pseudomonas antarctica	Pseudomonas antarctica	Pseudomonas	Pseudomonadaceae	Pseudomonadales	Gammaproteobacteria	Proteobacteria	Bacteria	2014-01-19	62.2377 S 58.7285 W	ENVO:00002011	NA	135475	0.547466	NA	NA	NA	NA
NZ_CP015602	NZ_CP015602.1	Pseudomonas antarctica strain PAMC 27494 plasmid pP27494_2, complete sequence	pP27494_2	Pseudomonas antarctica	Pseudomonas antarctica	Pseudomonas	Pseudomonadaceae	Pseudomonadales	Gammaproteobacteria	Proteobacteria	Bacteria	2014-01-19	62.2377 S 58.7285 W	ENVO:00002011	NA	30116	0.494289	NA	NA	NA	NA
NZ_CP015608	NZ_CP015608.1	Bacillus safensis strain U14-5 plasmid unnamed1, complete sequence	unnamed1	Bacillus safensis	Bacillus safensis	Bacillus	Bacillaceae	Bacillales	Bacilli	Firmicutes	Bacteria	2013	71.3333 S 13.5 E	Lake Untersee	NA	58536	0.32064	NA	NA	NA	NA
NZ_CP015609	NZ_CP015609.1	Bacillus safensis strain U14-5 plasmid unnamed2, complete sequence	unnamed2	Bacillus safensis	Bacillus safensis	Bacillus	Bacillaceae	Bacillales	Bacilli	Firmicutes	Bacteria	2013	71.3333 S 13.5 E	Lake Untersee	NA	22301	0.651182	NA	NA	NA	NA
NZ_CP015616	NZ_CP015616.1	Acinetobacter schindleri strain ACE plasmid p1AsACE, complete sequence	p1AsACE	Acinetobacter schindleri	Acinetobacter schindleri	Acinetobacter	Moraxellaceae	Pseudomonadales	Gammaproteobacteria	Proteobacteria	Bacteria	2013	Mexico: Cuernavaca Morelos	NA	NA	179461	0.399101	NA	NA	NA	NA
NZ_CP015617	NZ_CP015617.1	Acinetobacter schindleri strain ACE plasmid p2AsACE, complete sequence	p2AsACE	Acinetobacter schindleri	Acinetobacter schindleri	Acinetobacter	Moraxellaceae	Pseudomonadales	Gammaproteobacteria	Proteobacteria	Bacteria	2013	Mexico: Cuernavaca Morelos	NA	NA	45079	0.402959	NA	MOBQ	301	NA
NZ_CP015618	NZ_CP015618.1	Acinetobacter schindleri strain ACE plasmid p3AsACE, complete sequence	p3AsACE	Acinetobacter schindleri	Acinetobacter schindleri	Acinetobacter	Moraxellaceae	Pseudomonadales	Gammaproteobacteria	Proteobacteria	Bacteria	2013	Mexico: Cuernavaca Morelos	NA	NA	14058	0.370679	NA	NA	NA	NA
NZ_CP015619	NZ_CP015619.1	Acinetobacter schindleri strain ACE plasmid p4AsACE, complete sequence	p4AsACE	Acinetobacter schindleri	Acinetobacter schindleri	Acinetobacter	Moraxellaceae	Pseudomonadales	Gammaproteobacteria	Proteobacteria	Bacteria	2013	Mexico: Cuernavaca Morelos	NA	NA	10218	0.328734	NA	NA	NA	NA
NZ_CP015620	NZ_CP015620.1	Acinetobacter schindleri strain ACE plasmid p5AsACE, complete sequence	p5AsACE	Acinetobacter schindleri	Acinetobacter schindleri	Acinetobacter	Moraxellaceae	Pseudomonadales	Gammaproteobacteria	Proteobacteria	Bacteria	2013	Mexico: Cuernavaca Morelos	NA	NA	10085	0.363907	NA	MOBQ	NA	NA
NZ_CP015621	NZ_CP015621.1	Acinetobacter schindleri strain ACE plasmid p6AsACE, complete sequence	p6AsACE	Acinetobacter schindleri	Acinetobacter schindleri	Acinetobacter	Moraxellaceae	Pseudomonadales	Gammaproteobacteria	Proteobacteria	Bacteria	2013	Mexico: Cuernavaca Morelos	NA	NA	7943	0.372403	NA	MOBQ	NA	NA
NZ_CP015623	NZ_CP015623.1	Corynebacterium crudilactis strain JZ16 plasmid pCRULAC1, complete sequence	pCRULAC1	Corynebacterium crudilactis	Corynebacterium crudilactis	Corynebacterium	Corynebacteriaceae	Corynebacteriales	Actinobacteria	Actinobacteria	Bacteria	2015	Germany	raw cow milk	NA	144640	0.545534	NA	NA	NA	NA
NZ_CP015624	NZ_CP015624.1	Corynebacterium crudilactis strain JZ16 plasmid pCRULAC2, complete sequence	pCRULAC2	Corynebacterium crudilactis	Corynebacterium crudilactis	Corynebacterium	Corynebacteriaceae	Corynebacteriales	Actinobacteria	Actinobacteria	Bacteria	2015	Germany	raw cow milk	NA	25275	0.547972	NA	NA	NA	NA
NZ_CP015640	NZ_CP015640.1	Pseudomonas fluorescens strain L228 plasmid, complete sequence	unnamed	Pseudomonas fluorescens	Pseudomonas fluorescens	Pseudomonas	Pseudomonadaceae	Pseudomonadales	Gammaproteobacteria	Proteobacteria	Bacteria	10-Oct-2006	52.51 N 6.54 W	Interior of surface sterilised leaf tissue	NA	77900	0.524673	NA	MOBP	NA	NA
NZ_CP015643	NZ_CP015643.1	Staphylococcus simulans strain MR1 plasmid unnamed1, complete sequence	unnamed1	Staphylococcus simulans	Staphylococcus simulans	Staphylococcus	Staphylococcaceae	Bacillales	Bacilli	Firmicutes	Bacteria	04-Feb-2016	USA: Florida	brain tissue	NA	87667	0.306774	NA	NA	444	NA
NZ_CP015644	NZ_CP015644.1	Staphylococcus simulans strain MR1 plasmid unnamed2, complete sequence	unnamed2	Staphylococcus simulans	Staphylococcus simulans	Staphylococcus	Staphylococcaceae	Bacillales	Bacilli	Firmicutes	Bacteria	04-Feb-2016	USA: Florida	brain tissue	NA	62730	0.307971	NA	NA	444	NA
NZ_CP015699	NZ_CP015699.1	Curvibacter sp. AEP1-3 plasmid, complete sequence	unnamed	Curvibacter sp. AEP1-3	Curvibacter sp. AEP1-3	Curvibacter	Comamonadaceae	Burkholderiales	Betaproteobacteria	Proteobacteria	Bacteria	01-Jun-2013	Germany: Kiel	NA	NA	16489	0.583055	NA	NA	NA	NA
NZ_CP015725	NZ_CP015725.1	Salmonella enterica strain C629 plasmid unnamed1, complete sequence	unnamed1	Salmonella enterica	Salmonella enterica	Salmonella	Enterobacteriaceae	Enterobacterales	Gammaproteobacteria	Proteobacteria	Bacteria	05-Dec-2014	China	chicken carcass	NA	210106	0.485622	IncHI2|IncN|IncHI2A	NA	100	NA
NZ_CP015728	NZ_CP015728.1	Bacillus cereus strain A1 plasmid pBCA2, complete sequence	pBCA2	Bacillus cereus	Bacillus cereus	Bacillus	Bacillaceae	Bacillales	Bacilli	Firmicutes	Bacteria	2011-04-01	China: Beijing	sludge of an anaerobic digestion reactor	NA	70374	0.344545	NA	MOBC	367	NA
NZ_CP015729	NZ_CP015729.1	Bacillus cereus strain A1 plasmid pBCA3, complete sequence	pBCA3	Bacillus cereus	Bacillus cereus	Bacillus	Bacillaceae	Bacillales	Bacilli	Firmicutes	Bacteria	2011-04-01	China: Beijing	sludge of an anaerobic digestion reactor	NA	11778	0.311258	NA	MOBV	NA	NA
NZ_CP015730	NZ_CP015730.1	Bacillus cereus strain A1 plasmid pBCA1, complete sequence	pBCA1	Bacillus cereus	Bacillus cereus	Bacillus	Bacillaceae	Bacillales	Bacilli	Firmicutes	Bacteria	2011-04-01	China: Beijing	sludge of an anaerobic digestion reactor	NA	300156	0.324948	NA	MOBC	368	NA
NZ_CP015733	NZ_CP015733.1	Arthrobacter sp. U41 plasmid unnamed1, complete sequence	unnamed1	Arthrobacter sp. U41	Arthrobacter sp. U41	Arthrobacter	Micrococcaceae	Micrococcales	Actinobacteria	Actinobacteria	Bacteria	2013	71.3333 S 13.5 E	Lake Untersee	NA	178569	0.625002	NA	NA	NA	NA
NZ_CP015734	NZ_CP015734.1	Arthrobacter sp. U41 plasmid unnamed2, complete sequence	unnamed2	Arthrobacter sp. U41	Arthrobacter sp. U41	Arthrobacter	Micrococcaceae	Micrococcales	Actinobacteria	Actinobacteria	Bacteria	2013	71.3333 S 13.5 E	Lake Untersee	NA	166444	0.63354	NA	NA	NA	NA
NZ_CP015735	NZ_CP015735.1	Arthrobacter sp. U41 plasmid unnamed3, complete sequence	unnamed3	Arthrobacter sp. U41	Arthrobacter sp. U41	Arthrobacter	Micrococcaceae	Micrococcales	Actinobacteria	Actinobacteria	Bacteria	2013	71.3333 S 13.5 E	Lake Untersee	NA	61249	0.629659	NA	NA	NA	NA
NZ_CP015737	NZ_CP015737.1	Shinella sp. HZN7 plasmid pShin-01, complete sequence	pShin-01	Shinella sp. HZN7	Shinella sp. HZN7	Shinella	Rhizobiaceae	Rhizobiales	Alphaproteobacteria	Proteobacteria	Bacteria	01-Sep-2009	NA	NA	NA	620539	0.662173	NA	NA	NA	NA
NZ_CP015738	NZ_CP015738.1	Shinella sp. HZN7 plasmid pShin-02, complete sequence	pShin-02	Shinella sp. HZN7	Shinella sp. HZN7	Shinella	Rhizobiaceae	Rhizobiales	Alphaproteobacteria	Proteobacteria	Bacteria	01-Sep-2009	NA	NA	NA	445803	0.655245	NA	NA	NA	NA
NZ_CP015739	NZ_CP015739.1	Shinella sp. HZN7 plasmid pShin-03, complete sequence	pShin-03	Shinella sp. HZN7	Shinella sp. HZN7	Shinella	Rhizobiaceae	Rhizobiales	Alphaproteobacteria	Proteobacteria	Bacteria	01-Sep-2009	NA	NA	NA	409126	0.652559	NA	NA	NA	NA
NZ_CP015740	NZ_CP015740.1	Shinella sp. HZN7 plasmid pShin-04, complete sequence	pShin-04	Shinella sp. HZN7	Shinella sp. HZN7	Shinella	Rhizobiaceae	Rhizobiales	Alphaproteobacteria	Proteobacteria	Bacteria	01-Sep-2009	NA	NA	NA	222555	0.651156	NA	NA	NA	NA
NZ_CP015741	NZ_CP015741.1	Shinella sp. HZN7 plasmid pShin-05, complete sequence	pShin-05	Shinella sp. HZN7	Shinella sp. HZN7	Shinella	Rhizobiaceae	Rhizobiales	Alphaproteobacteria	Proteobacteria	Bacteria	01-Sep-2009	NA	NA	NA	155026	0.584528	NA	MOBQ	NA	NA
NZ_CP015742	NZ_CP015742.1	Shinella sp. HZN7 plasmid pShin-06, complete sequence	pShin-06	Shinella sp. HZN7	Shinella sp. HZN7	Shinella	Rhizobiaceae	Rhizobiales	Alphaproteobacteria	Proteobacteria	Bacteria	01-Sep-2009	NA	NA	NA	147896	0.621457	NA	NA	NA	NA
NZ_CP015743	NZ_CP015743.1	Shinella sp. HZN7 plasmid pShin-07, complete sequence	pShin-07	Shinella sp. HZN7	Shinella sp. HZN7	Shinella	Rhizobiaceae	Rhizobiales	Alphaproteobacteria	Proteobacteria	Bacteria	01-Sep-2009	NA	NA	NA	132822	0.606104	NA	NA	NA	NA
NZ_CP015744	NZ_CP015744.1	Shinella sp. HZN7 plasmid pShin-08, complete sequence	pShin-08	Shinella sp. HZN7	Shinella sp. HZN7	Shinella	Rhizobiaceae	Rhizobiales	Alphaproteobacteria	Proteobacteria	Bacteria	01-Sep-2009	NA	NA	NA	128968	0.660474	NA	NA	NA	NA
NZ_CP015745	NZ_CP015745.1	Shinella sp. HZN7 plasmid pShin-09, complete sequence	pShin-09	Shinella sp. HZN7	Shinella sp. HZN7	Shinella	Rhizobiaceae	Rhizobiales	Alphaproteobacteria	Proteobacteria	Bacteria	01-Sep-2009	NA	NA	NA	127666	0.617275	NA	MOBQ	NA	NA
NZ_CP015746	NZ_CP015746.1	Shinella sp. HZN7 plasmid pShin-10, complete sequence	pShin-10	Shinella sp. HZN7	Shinella sp. HZN7	Shinella	Rhizobiaceae	Rhizobiales	Alphaproteobacteria	Proteobacteria	Bacteria	01-Sep-2009	NA	NA	NA	112708	0.613311	NA	MOBV	NA	NA
NZ_CP015747	NZ_CP015747.1	Shinella sp. HZN7 plasmid pShin-11, complete sequence	pShin-11	Shinella sp. HZN7	Shinella sp. HZN7	Shinella	Rhizobiaceae	Rhizobiales	Alphaproteobacteria	Proteobacteria	Bacteria	01-Sep-2009	NA	NA	NA	100630	0.605784	NA	NA	NA	NA
NZ_CP015748	NZ_CP015748.1	Shinella sp. HZN7 plasmid pShin-12, complete sequence	pShin-12	Shinella sp. HZN7	Shinella sp. HZN7	Shinella	Rhizobiaceae	Rhizobiales	Alphaproteobacteria	Proteobacteria	Bacteria	01-Sep-2009	NA	NA	NA	71917	0.599441	NA	MOBQ	NA	NA
NZ_CP015754	NZ_CP015754.1	Klebsiella pneumoniae strain W14 plasmid unnamed1, complete sequence	unnamed1	Klebsiella pneumoniae	Klebsiella pneumoniae	Klebsiella	Enterobacteriaceae	Enterobacterales	Gammaproteobacteria	Proteobacteria	Bacteria	24-Jun-2014	China: Beijing	fecal sample	NA	165275	0.516842	IncFIA(HI1)	MOBF	NA	NA
NZ_CP015755	NZ_CP015755.1	Klebsiella pneumoniae strain W14 plasmid unnamed2, complete sequence	unnamed2	Klebsiella pneumoniae	Klebsiella pneumoniae	Klebsiella	Enterobacteriaceae	Enterobacterales	Gammaproteobacteria	Proteobacteria	Bacteria	24-Jun-2014	China: Beijing	fecal sample	NA	109349	0.493475	IncFIB(pKPHS1)	NA	269	NA
NZ_CP015757	NZ_CP015757.1	Clostridium estertheticum subsp. estertheticum strain DSM 8809 plasmid pDSM8809, complete sequence	pDSM8809	Clostridium estertheticum subsp. estertheticum	Clostridium estertheticum	Clostridium	Clostridiaceae	Clostridiales	Clostridia	Firmicutes	Bacteria	2015	NA	vacuum packed beef	NA	25039	0.272016	NA	NA	NA	NA
NZ_CP015777	NZ_CP015777.1	Bacillus anthracis strain Tangail-1 plasmid pXO1, complete sequence	pXO1	Bacillus anthracis	Bacillus anthracis	Bacillus	Bacillaceae	Bacillales	Bacilli	Firmicutes	Bacteria	2012	Bangladesh: Tangail	soil	NA	181677	0.325292	NA	MOBC	13	NA
NZ_CP015778	NZ_CP015778.1	Bacillus anthracis strain Tangail-1 plasmid pXO2, complete sequence	pXO2	Bacillus anthracis	Bacillus anthracis	Bacillus	Bacillaceae	Bacillales	Bacilli	Firmicutes	Bacteria	2012	Bangladesh: Tangail	soil	NA	94830	0.330454	rep3	NA	46	NA
NZ_CP015781	NZ_CP015781.1	Borrelia mayonii strain MN14-1420 plasmid cp26, complete sequence	cp26	Borrelia mayonii	Borrelia mayonii	Borreliella	Borreliaceae	Spirochaetales	Spirochaetia	Spirochaetes	Bacteria	NA	NA	Blood	NA	26861	0.258814	NA	NA	NA	NA
NZ_CP015782	NZ_CP015782.1	Borrelia mayonii strain MN14-1420 plasmid cp32-1, complete sequence	cp32-1	Borrelia mayonii	Borrelia mayonii	Borreliella	Borreliaceae	Spirochaetales	Spirochaetia	Spirochaetes	Bacteria	NA	NA	Blood	NA	30433	0.294056	NA	NA	NA	NA
NZ_CP015783	NZ_CP015783.1	Borrelia mayonii strain MN14-1420 plasmid cp32-13, complete sequence	cp32-13	Borrelia mayonii	Borrelia mayonii	Borreliella	Borreliaceae	Spirochaetales	Spirochaetia	Spirochaetes	Bacteria	NA	NA	Blood	NA	27866	0.289851	NA	NA	NA	NA
NZ_CP015784	NZ_CP015784.1	Borrelia mayonii strain MN14-1420 plasmid cp32-3, complete sequence	cp32-3	Borrelia mayonii	Borrelia mayonii	Borreliella	Borreliaceae	Spirochaetales	Spirochaetia	Spirochaetes	Bacteria	NA	NA	Blood	NA	30297	0.287685	NA	NA	554	NA
NZ_CP015785	NZ_CP015785.1	Borrelia mayonii strain MN14-1420 plasmid cp32-4, complete sequence	cp32-4	Borrelia mayonii	Borrelia mayonii	Borreliella	Borreliaceae	Spirochaetales	Spirochaetia	Spirochaetes	Bacteria	NA	NA	Blood	NA	30406	0.28968	NA	NA	558	NA
NZ_CP015786	NZ_CP015786.1	Borrelia mayonii strain MN14-1420 plasmid cp32-6, complete sequence	cp32-6	Borrelia mayonii	Borrelia mayonii	Borreliella	Borreliaceae	Spirochaetales	Spirochaetia	Spirochaetes	Bacteria	NA	NA	Blood	NA	17017	0.272257	NA	NA	NA	NA
NZ_CP015787	NZ_CP015787.1	Borrelia mayonii strain MN14-1420 plasmid cp9, complete sequence	cp9	Borrelia mayonii	Borrelia mayonii	Borreliella	Borreliaceae	Spirochaetales	Spirochaetia	Spirochaetes	Bacteria	NA	NA	Blood	NA	8307	0.242446	NA	NA	NA	NA
NZ_CP015788	NZ_CP015788.1	Borrelia mayonii strain MN14-1420 plasmid lp17, complete sequence	lp17	Borrelia mayonii	Borrelia mayonii	Borreliella	Borreliaceae	Spirochaetales	Spirochaetia	Spirochaetes	Bacteria	NA	NA	Blood	NA	23735	0.235264	NA	NA	NA	NA
NZ_CP015789	NZ_CP015789.1	Borrelia mayonii strain MN14-1420 plasmid lp25, complete sequence	lp25	Borrelia mayonii	Borrelia mayonii	Borreliella	Borreliaceae	Spirochaetales	Spirochaetia	Spirochaetes	Bacteria	NA	NA	Blood	NA	24702	0.230912	NA	NA	18	NA
NZ_CP015790	NZ_CP015790.1	Borrelia mayonii strain MN14-1420 plasmid lp28-10, complete sequence	lp28-10	Borrelia mayonii	Borrelia mayonii	Borreliella	Borreliaceae	Spirochaetales	Spirochaetia	Spirochaetes	Bacteria	NA	NA	Blood	NA	23812	0.393583	NA	NA	NA	NA
NZ_CP015791	NZ_CP015791.1	Borrelia mayonii strain MN14-1420 plasmid lp28-3, complete sequence	lp28-3	Borrelia mayonii	Borrelia mayonii	Borreliella	Borreliaceae	Spirochaetales	Spirochaetia	Spirochaetes	Bacteria	NA	NA	Blood	NA	27809	0.242475	NA	NA	NA	NA
NZ_CP015792	NZ_CP015792.1	Borrelia mayonii strain MN14-1420 plasmid lp28-4, complete sequence	lp28-4	Borrelia mayonii	Borrelia mayonii	Borreliella	Borreliaceae	Spirochaetales	Spirochaetia	Spirochaetes	Bacteria	NA	NA	Blood	NA	32294	0.242243	NA	NA	NA	NA
NZ_CP015793	NZ_CP015793.1	Borrelia mayonii strain MN14-1420 plasmid lp36, complete sequence	lp36	Borrelia mayonii	Borrelia mayonii	Borreliella	Borreliaceae	Spirochaetales	Spirochaetia	Spirochaetes	Bacteria	NA	NA	Blood	NA	45035	0.235772	NA	NA	NA	NA
NZ_CP015794	NZ_CP015794.1	Borrelia mayonii strain MN14-1420 plasmid lp5, complete sequence	lp5	Borrelia mayonii	Borrelia mayonii	Borreliella	Borreliaceae	Spirochaetales	Spirochaetia	Spirochaetes	Bacteria	NA	NA	Blood	NA	5225	0.236555	NA	NA	1	NA
NZ_CP015795	NZ_CP015795.1	Borrelia mayonii strain MN14-1420 plasmid lp54, complete sequence	lp54	Borrelia mayonii	Borrelia mayonii	Borreliella	Borreliaceae	Spirochaetales	Spirochaetia	Spirochaetes	Bacteria	NA	NA	Blood	NA	53359	0.270751	NA	NA	NA	NA
NZ_CP015797	NZ_CP015797.1	Borrelia mayonii strain MN14-1539 plasmid cp26, complete sequence	cp26	Borrelia mayonii	Borrelia mayonii	Borreliella	Borreliaceae	Spirochaetales	Spirochaetia	Spirochaetes	Bacteria	NA	NA	Blood	NA	26835	0.258767	NA	NA	NA	NA
NZ_CP015799	NZ_CP015799.1	Borrelia mayonii strain MN14-1539 plasmid cp32-13, complete sequence	cp32-13	Borrelia mayonii	Borrelia mayonii	Borreliella	Borreliaceae	Spirochaetales	Spirochaetia	Spirochaetes	Bacteria	NA	NA	Blood	NA	27866	0.289851	NA	NA	NA	NA
NZ_CP015800	NZ_CP015800.1	Borrelia mayonii strain MN14-1539 plasmid cp32-3, complete sequence	cp32-3	Borrelia mayonii	Borrelia mayonii	Borreliella	Borreliaceae	Spirochaetales	Spirochaetia	Spirochaetes	Bacteria	NA	NA	Blood	NA	30330	0.287603	NA	NA	554	NA
NZ_CP015801	NZ_CP015801.1	Borrelia mayonii strain MN14-1539 plasmid cp32-4, complete sequence	cp32-4	Borrelia mayonii	Borrelia mayonii	Borreliella	Borreliaceae	Spirochaetales	Spirochaetia	Spirochaetes	Bacteria	NA	NA	Blood	NA	30406	0.28968	NA	NA	558	NA
NZ_CP015802	NZ_CP015802.1	Borrelia mayonii strain MN14-1539 plasmid cp32-6, complete sequence	cp32-6	Borrelia mayonii	Borrelia mayonii	Borreliella	Borreliaceae	Spirochaetales	Spirochaetia	Spirochaetes	Bacteria	NA	NA	Blood	NA	17017	0.272257	NA	NA	NA	NA
NZ_CP015803	NZ_CP015803.1	Borrelia mayonii strain MN14-1539 plasmid lp17, complete sequence	lp17	Borrelia mayonii	Borrelia mayonii	Borreliella	Borreliaceae	Spirochaetales	Spirochaetia	Spirochaetes	Bacteria	NA	NA	Blood	NA	23759	0.235069	NA	NA	NA	NA
NZ_CP015804	NZ_CP015804.1	Borrelia mayonii strain MN14-1539 plasmid lp25, complete sequence	lp25	Borrelia mayonii	Borrelia mayonii	Borreliella	Borreliaceae	Spirochaetales	Spirochaetia	Spirochaetes	Bacteria	NA	NA	Blood	NA	24696	0.230928	NA	NA	18	NA
NZ_CP015805	NZ_CP015805.1	Borrelia mayonii strain MN14-1539 plasmid lp28-10, complete sequence	lp28-10	Borrelia mayonii	Borrelia mayonii	Borreliella	Borreliaceae	Spirochaetales	Spirochaetia	Spirochaetes	Bacteria	NA	NA	Blood	NA	19566	0.373761	NA	NA	NA	NA
NZ_CP015806	NZ_CP015806.1	Borrelia mayonii strain MN14-1539 plasmid lp28-3, complete sequence	lp28-3	Borrelia mayonii	Borrelia mayonii	Borreliella	Borreliaceae	Spirochaetales	Spirochaetia	Spirochaetes	Bacteria	NA	NA	Blood	NA	27809	0.242439	NA	NA	NA	NA
NZ_CP015807	NZ_CP015807.1	Borrelia mayonii strain MN14-1539 plasmid lp28-4, complete sequence	lp28-4	Borrelia mayonii	Borrelia mayonii	Borreliella	Borreliaceae	Spirochaetales	Spirochaetia	Spirochaetes	Bacteria	NA	NA	Blood	NA	32269	0.242214	NA	NA	NA	NA
NZ_CP015808	NZ_CP015808.1	Borrelia mayonii strain MN14-1539 plasmid lp36, complete sequence	lp36	Borrelia mayonii	Borrelia mayonii	Borreliella	Borreliaceae	Spirochaetales	Spirochaetia	Spirochaetes	Bacteria	NA	NA	Blood	NA	45035	0.235772	NA	NA	NA	NA
NZ_CP015809	NZ_CP015809.1	Borrelia mayonii strain MN14-1539 plasmid lp54, complete sequence	lp54	Borrelia mayonii	Borrelia mayonii	Borreliella	Borreliaceae	Spirochaetales	Spirochaetia	Spirochaetes	Bacteria	NA	NA	Blood	NA	53343	0.270832	NA	NA	NA	NA
NZ_CP015811	NZ_CP015811.1	Microbacterium chocolatum strain SIT 101 plasmid 1, complete sequence	1	Microbacterium chocolatum	Microbacterium chocolatum	Microbacterium	Microbacteriaceae	Micrococcales	Actinobacteria	Actinobacteria	Bacteria	2010-01-01	China: Southern China	soil	NA	19063	0.695431	NA	NA	NA	NA
NZ_CP015812	NZ_CP015812.1	Microbacterium chocolatum strain SIT 101 plasmid 2, complete sequence	2	Microbacterium chocolatum	Microbacterium chocolatum	Microbacterium	Microbacteriaceae	Micrococcales	Actinobacteria	Actinobacteria	Bacteria	2010-01-01	China: Southern China	soil	NA	17534	0.687236	NA	NA	NA	NA
NZ_CP015813	NZ_CP015813.1	Microbacterium chocolatum strain SIT 101 plasmid 3, complete sequence	3	Microbacterium chocolatum	Microbacterium chocolatum	Microbacterium	Microbacteriaceae	Micrococcales	Actinobacteria	Actinobacteria	Bacteria	2010-01-01	China: Southern China	soil	NA	14131	0.695775	NA	NA	NA	NA
NZ_CP015816	NZ_CP015816.1	Escherichia coli O157:H7 strain JEONG-1266 plasmid p0157, complete sequence	p0157	Escherichia coli O157:H7	Escherichia coli	Escherichia	Enterobacteriaceae	Enterobacterales	Gammaproteobacteria	Proteobacteria	Bacteria	13-Aug-2013	USA: FL	fecal	NA	95910	0.479689	IncFIB(AP001918)|IncFII	NA	42	NA
NZ_CP015818	NZ_CP015818.1	Staphylococcus aureus strain FORC_039 plasmid, complete sequence	unnamed	Staphylococcus aureus	Staphylococcus aureus	Staphylococcus	Staphylococcaceae	Bacillales	Bacilli	Firmicutes	Bacteria	NA	37.2653 N 126.7163 E	pork	NA	35415	0.304165	rep16|rep5	MOBV	526	NA
NZ_CP015823	NZ_CP015823.1	Klebsiella pneumoniae isolate blood sample 2 plasmid 1, complete sequence	1	Klebsiella pneumoniae	Klebsiella pneumoniae	Klebsiella	Enterobacteriaceae	Enterobacterales	Gammaproteobacteria	Proteobacteria	Bacteria	28-Jul-2010	47.5596 N 7.5886 E	blood	NA	205221	0.528898	IncFIB(K)|IncFII(K)	NA	565	NA
NZ_CP015824	NZ_CP015824.1	Klebsiella pneumoniae isolate blood sample 2 plasmid 2, complete sequence	2	Klebsiella pneumoniae	Klebsiella pneumoniae	Klebsiella	Enterobacteriaceae	Enterobacterales	Gammaproteobacteria	Proteobacteria	Bacteria	28-Jul-2010	47.5596 N 7.5886 E	blood	NA	103147	0.536564	IncFIB(pQil)|IncFII(K)	MOBF	562	NA
NZ_CP015825	NZ_CP015825.1	Klebsiella pneumoniae isolate blood sample 2 plasmid 3, complete sequence	3	Klebsiella pneumoniae	Klebsiella pneumoniae	Klebsiella	Enterobacteriaceae	Enterobacterales	Gammaproteobacteria	Proteobacteria	Bacteria	28-Jul-2010	47.5596 N 7.5886 E	blood	NA	43322	0.468261	IncX3	NA	535	NA
NZ_CP015833	NZ_CP015833.1	Escherichia coli O157 strain 180-PT54 plasmid, complete sequence	unnamed	Escherichia coli O157	Escherichia coli	Escherichia	Enterobacteriaceae	Enterobacterales	Gammaproteobacteria	Proteobacteria	Bacteria	24-Oct-2012	54.5973 N 5.930100000000039 W	fecal sample	NA	240662	0.466467	IncHI2|IncHI2A	MOBH	100	NA
NZ_CP015835	NZ_CP015835.1	Escherichia coli strain MS6198 plasmid pMS6198A, complete sequence	pMS6198A	Escherichia coli	Escherichia coli	Escherichia	Enterobacteriaceae	Enterobacterales	Gammaproteobacteria	Proteobacteria	Bacteria	NA	United Kingdom	urine	NA	137565	0.519543	IncA/C2	MOBH	148	NA
NZ_CP015836	NZ_CP015836.1	Escherichia coli strain MS6198 plasmid pMS6198B, complete sequence	pMS6198B	Escherichia coli	Escherichia coli	Escherichia	Enterobacteriaceae	Enterobacterales	Gammaproteobacteria	Proteobacteria	Bacteria	NA	United Kingdom	urine	NA	136327	0.500803	IncFIB(pB171)|IncFII	MOBF	438	NA
NZ_CP015837	NZ_CP015837.1	Escherichia coli strain MS6198 plasmid pMS6198C, complete sequence	pMS6198C	Escherichia coli	Escherichia coli	Escherichia	Enterobacteriaceae	Enterobacterales	Gammaproteobacteria	Proteobacteria	Bacteria	NA	United Kingdom	urine	NA	98242	0.475968	p0111	NA	230	NA
NZ_CP015838	NZ_CP015838.1	Escherichia coli strain MS6198 plasmid pMS6198D, complete sequence	pMS6198D	Escherichia coli	Escherichia coli	Escherichia	Enterobacteriaceae	Enterobacterales	Gammaproteobacteria	Proteobacteria	Bacteria	NA	United Kingdom	urine	NA	50899	0.50056	NA	MOBP|MOBP	556	NA
NZ_CP015841	NZ_CP015841.1	Chlamydia gallinacea 08-1274/3 plasmid p1274, complete sequence	p1274	Chlamydia gallinacea 08-1274/3	Chlamydia gallinacea	Chlamydia	Chlamydiaceae	Chlamydiales	Chlamydiia	Chlamydiae	Bacteria	2008	France	cloacal swab	NA	7619	0.317496	NA	NA	NA	NA
NZ_CP015844	NZ_CP015844.2	Escherichia coli O157:H7 strain FRIK2455 plasmid pO157, complete sequence	pO157	Escherichia coli O157:H7	Escherichia coli	Escherichia	Enterobacteriaceae	Enterobacterales	Gammaproteobacteria	Proteobacteria	Bacteria	20-Jul-2011	USA: FL	feces from steer	NA	95598	0.480408	IncFIB(AP001918)|IncFII	NA	42	NA
NZ_CP015845	NZ_CP015845.2	Escherichia coli O157:H7 strain FRIK2455 plasmid p35K, complete sequence	p35K	Escherichia coli O157:H7	Escherichia coli	Escherichia	Enterobacteriaceae	Enterobacterales	Gammaproteobacteria	Proteobacteria	Bacteria	20-Jul-2011	USA: FL	feces from steer	NA	34689	0.4003	NA	NA	195	NA
NZ_CP015847	NZ_CP015847.2	Escherichia coli O157:H7 strain FRIK2069 plasmid p0157, complete sequence	p0157	Escherichia coli O157:H7	Escherichia coli	Escherichia	Enterobacteriaceae	Enterobacterales	Gammaproteobacteria	Proteobacteria	Bacteria	20-Jul-2011	USA: FL	feces	NA	95599	0.480413	IncFIB(AP001918)|IncFII	NA	42	NA
NZ_CP015851	NZ_CP015851.1	Ralstonia solanacearum strain YC40-M plasmid, complete sequence	unnamed	Ralstonia solanacearum	Ralstonia solanacearum	Ralstonia	Burkholderiaceae	Burkholderiales	Betaproteobacteria	Proteobacteria	Bacteria	NA	China	NA	NA	1907366	0.665492	NA	NA	71	NZ_CP021449_position:19-1026|NZ_CP015851_position:115313-115732
NZ_CP015856	NZ_CP015856.1	Escherichia coli strain EDL933-1 plasmid pO157, complete sequence	pO157	Escherichia coli	Escherichia coli	Escherichia	Enterobacteriaceae	Enterobacterales	Gammaproteobacteria	Proteobacteria	Bacteria	1982	43.7679 N 84.8086 W	ground beef	NA	115432	0.477129	IncFIB(AP001918)|IncFII	NA	42	NA
NZ_CP015858	NZ_CP015858.1	Lactobacillus plantarum strain LZ227 plasmid LZ227p1, complete sequence	LZ227p1	Lactobacillus plantarum	Lactobacillus plantarum	Lactobacillus	Lactobacillaceae	Lactobacillales	Bacilli	Firmicutes	Bacteria	2011-06	China: suburbs, Hangzhou	raw cow milk	NA	74177	0.413309	NA	NA	NA	NA
NZ_CP015859	NZ_CP015859.1	Lactobacillus plantarum strain LZ227 plasmid LZ227p4, complete sequence	LZ227p4	Lactobacillus plantarum	Lactobacillus plantarum	Lactobacillus	Lactobacillaceae	Lactobacillales	Bacilli	Firmicutes	Bacteria	2011-06	China: suburbs, Hangzhou	raw cow milk	NA	93544	0.398903	NA	MOBQ	NA	NA
NZ_CP015860	NZ_CP015860.1	Lactobacillus plantarum strain LZ227 plasmid LZ227p2, complete sequence	LZ227p2	Lactobacillus plantarum	Lactobacillus plantarum	Lactobacillus	Lactobacillaceae	Lactobacillales	Bacilli	Firmicutes	Bacteria	2011-06	China: suburbs, Hangzhou	raw cow milk	NA	52148	0.418309	NA	MOBQ	NA	NA
NZ_CP015861	NZ_CP015861.1	Lactobacillus plantarum strain LZ227 plasmid LZ227p3, complete sequence	LZ227p3	Lactobacillus plantarum	Lactobacillus plantarum	Lactobacillus	Lactobacillaceae	Lactobacillales	Bacilli	Firmicutes	Bacteria	2011-06	China: suburbs, Hangzhou	raw cow milk	NA	35461	0.396125	NA	MOBQ	NA	NA
NZ_CP015862	NZ_CP015862.1	Lactobacillus plantarum strain LZ227 plasmid LZ227p5, complete sequence	LZ227p5	Lactobacillus plantarum	Lactobacillus plantarum	Lactobacillus	Lactobacillaceae	Lactobacillales	Bacilli	Firmicutes	Bacteria	2011-06	China: suburbs, Hangzhou	raw cow milk	NA	38212	0.398016	NA	MOBQ	NA	NA
NZ_CP015865	NZ_CP015865.1	Vibrio campbellii CAIM 519 = NBRC 15631 strain ATCC 25920, CAIM 519T plasmid unnamed, complete sequence	unnamed	Vibrio campbellii CAIM 519 = NBRC 15631	Vibrio campbellii	Vibrio	Vibrionaceae	Vibrionales	Gammaproteobacteria	Proteobacteria	Bacteria	NA	USA: Hawaii	Ocean	NA	74479	0.410559	NA	NA	NA	NA
NZ_CP015867	NZ_CP015867.1	Streptomyces parvulus strain 2297 plasmid pSPA1, complete sequence	pSPA1	Streptomyces parvulus	Streptomyces parvulus	Streptomyces	Streptomycetaceae	Streptomycetales	Actinobacteria	Actinobacteria	Bacteria	1976	52.37202 N 1.1317099999999982 E	NA	NA	617085	0.719199	NA	NA	NA	NA
NZ_CP015879	NZ_CP015879.1	Pseudomonas citronellolis strain SJTE-3 plasmid pRBL16, complete sequence	pRBL16	Pseudomonas citronellolis	Pseudomonas citronellolis	Pseudomonas	Pseudomonadaceae	Pseudomonadales	Gammaproteobacteria	Proteobacteria	Bacteria	2015-11-12	China	Sludge	NA	370338	0.56574	NA	NA	331	NC_022344_position:179399-180586
NZ_CP015881	NZ_CP015881.1	Ensifer adhaerens strain Casida A plasmid pCasidaAA, complete sequence	pCasidaAA	Ensifer adhaerens	Ensifer adhaerens	Ensifer	Rhizobiaceae	Rhizobiales	Alphaproteobacteria	Proteobacteria	Bacteria	1982	USA: Hagerstown, Pennsylvania	silty clay loam soil (pH 6.1)	NA	1736943	0.628011	NA	MOBV	NA	NA
NZ_CP015882	NZ_CP015882.1	Ensifer adhaerens strain Casida A plasmid pCasidaAB, complete sequence	pCasidaAB	Ensifer adhaerens	Ensifer adhaerens	Ensifer	Rhizobiaceae	Rhizobiales	Alphaproteobacteria	Proteobacteria	Bacteria	1982	USA: Hagerstown, Pennsylvania	silty clay loam soil (pH 6.1)	NA	1459374	0.603288	NA	MOBV	NA	NA
NZ_CP015884	NZ_CP015884.1	Enterococcus faecalis strain sorialis plasmid Efsorialis-p1, complete sequence	Efsorialis-p1	Enterococcus faecalis	Enterococcus faecalis	Enterococcus	Enterococcaceae	Lactobacillales	Bacilli	Firmicutes	Bacteria	21-Oct-2014	34.0612 N 118.2056 W	feces	NA	125418	0.329402	NA	NA	NA	NA
NZ_CP015885	NZ_CP015885.1	Enterococcus faecalis strain sorialis plasmid Efsorialis-p2, complete sequence	Efsorialis-p2	Enterococcus faecalis	Enterococcus faecalis	Enterococcus	Enterococcaceae	Lactobacillales	Bacilli	Firmicutes	Bacteria	21-Oct-2014	34.0612 N 118.2056 W	feces	NA	55548	0.351066	rep9	MOBC	NA	NA
NZ_CP015913	NZ_CP015913.1	Escherichia coli strain 210205630 plasmid pSLy1, complete sequence	pSLy1	Escherichia coli	Escherichia coli	Escherichia	Enterobacteriaceae	Enterobacterales	Gammaproteobacteria	Proteobacteria	Bacteria	02-Feb-2016	USA	swine cecum	NA	65888	0.431065	IncI2	NA	53	NA
NZ_CP015914	NZ_CP015914.1	Escherichia coli strain 210205630 plasmid pSLy2, complete sequence	pSLy2	Escherichia coli	Escherichia coli	Escherichia	Enterobacteriaceae	Enterobacterales	Gammaproteobacteria	Proteobacteria	Bacteria	02-Feb-2016	USA	swine cecum	NA	129035	0.510528	IncFIB(AP001918)	MOBF	NA	NA
NZ_CP015915	NZ_CP015915.1	Escherichia coli strain 210205630 plasmid pSLy3, complete sequence	pSLy3	Escherichia coli	Escherichia coli	Escherichia	Enterobacteriaceae	Enterobacterales	Gammaproteobacteria	Proteobacteria	Bacteria	02-Feb-2016	USA	swine cecum	NA	114472	0.464236	NA	NA	211	NA
NZ_CP015916	NZ_CP015916.1	Escherichia coli strain 210205630 plasmid pSLy4, complete sequence	pSLy4	Escherichia coli	Escherichia coli	Escherichia	Enterobacteriaceae	Enterobacterales	Gammaproteobacteria	Proteobacteria	Bacteria	02-Feb-2016	USA	swine cecum	NA	100096	0.499371	IncI1	MOBP	556	NA
NZ_CP015917	NZ_CP015917.1	Escherichia coli strain 210205630 plasmid pSLy5, complete sequence	pSLy5	Escherichia coli	Escherichia coli	Escherichia	Enterobacteriaceae	Enterobacterales	Gammaproteobacteria	Proteobacteria	Bacteria	02-Feb-2016	USA	swine cecum	NA	8972	0.492198	NA	NA	4	NC_001371_position:4443-4880|NZ_CP018949_position:8571-8909
NZ_CP015919	NZ_CP015919.1	Pediococcus pentosaceus strain wikim20 plasmid pKPP01, complete sequence	unnamed1	Pediococcus pentosaceus	Pediococcus pentosaceus	Pediococcus	Lactobacillaceae	Lactobacillales	Bacilli	Firmicutes	Bacteria	2015	35.1 N 126.86 E	kimchi	NA	65387	0.3967	NA	MOBQ	NA	NA
NZ_CP015920	NZ_CP015920.1	Pediococcus pentosaceus strain wikim20 plasmid pKPP02, complete sequence	unnamed2	Pediococcus pentosaceus	Pediococcus pentosaceus	Pediococcus	Lactobacillaceae	Lactobacillales	Bacilli	Firmicutes	Bacteria	2015	35.1 N 126.86 E	kimchi	NA	13190	0.349659	NA	NA	NA	NA
NZ_CP015921	NZ_CP015921.1	Pediococcus pentosaceus strain wikim20 plasmid pKPP03, complete sequence	unnamed3	Pediococcus pentosaceus	Pediococcus pentosaceus	Pediococcus	Lactobacillaceae	Lactobacillales	Bacilli	Firmicutes	Bacteria	2015	35.1 N 126.86 E	kimchi	NA	12769	0.350302	NA	NA	NA	NA
NZ_CP015940	NZ_CP015940.1	Legionella pneumophila strain C8_S plasmid unnamed1, complete sequence	unnamed1	Legionella pneumophila	Legionella pneumophila	Legionella	Legionellaceae	Legionellales	Gammaproteobacteria	Proteobacteria	Bacteria	1993-03-12	USA: Colorado	Clinical	NA	58092	0.381946	NA	NA	116	NA
NZ_CP015942	NZ_CP015942.1	Legionella pneumophila strain C9_S plasmid unnamed1, complete sequence	unnamed1	Legionella pneumophila	Legionella pneumophila	Legionella	Legionellaceae	Legionellales	Gammaproteobacteria	Proteobacteria	Bacteria	1982-12-30	USA: Indiana	Clinical	NA	33359	0.396265	NA	MOBQ	NA	NA
NZ_CP015943	NZ_CP015943.1	Legionella pneumophila strain C9_S plasmid unamed2, complete sequence	unamed2	Legionella pneumophila	Legionella pneumophila	Legionella	Legionellaceae	Legionellales	Gammaproteobacteria	Proteobacteria	Bacteria	1982-12-30	USA: Indiana	Clinical	NA	73576	0.390345	NA	NA	445	NA
NZ_CP015948	NZ_CP015948.1	Legionella pneumophila strain E2_N plasmid unnamed1, complete sequence	unnamed1	Legionella pneumophila	Legionella pneumophila	Legionella	Legionellaceae	Legionellales	Gammaproteobacteria	Proteobacteria	Bacteria	2012-08-12	USA: Nevada	Environmental	NA	71453	0.390942	NA	NA	445	NA
NZ_CP015952	NZ_CP015952.1	Legionella pneumophila strain E5_N plasmid unnamed1, complete sequence	unnamed1	Legionella pneumophila	Legionella pneumophila	Legionella	Legionellaceae	Legionellales	Gammaproteobacteria	Proteobacteria	Bacteria	2011-08-03	USA: Arkansas	Environmental	NA	73576	0.390331	NA	NA	445	NA
NZ_CP015957	NZ_CP015957.1	Legionella pneumophila strain E9_O plasmid unnamed1, complete sequence	unnamed1	Legionella pneumophila	Legionella pneumophila	Legionella	Legionellaceae	Legionellales	Gammaproteobacteria	Proteobacteria	Bacteria	2012-08-31	USA: Illinois	Environmental	NA	48354	0.383877	NA	MOBQ	NA	NA
NZ_CP015962	NZ_CP015962.1	Borrelia mayonii strain MN14-1539 plasmid cp9, complete sequence	cp9	Borrelia mayonii	Borrelia mayonii	Borreliella	Borreliaceae	Spirochaetales	Spirochaetia	Spirochaetes	Bacteria	NA	NA	Blood	NA	8307	0.242446	NA	NA	NA	NA
NZ_CP015967	NZ_CP015967.1	Lactobacillus plantarum strain LZ206 plasmid LZ206p2, complete sequence	LZ206p2	Lactobacillus plantarum	Lactobacillus plantarum	Lactobacillus	Lactobacillaceae	Lactobacillales	Bacilli	Firmicutes	Bacteria	2011-06	China: suburbs, Hangzhou	raw cow milk	NA	33001	0.399261	NA	MOBQ	NA	NA
NZ_CP015968	NZ_CP015968.1	Lactobacillus plantarum strain LZ206 plasmid LZ206p1, complete sequence	LZ206p1	Lactobacillus plantarum	Lactobacillus plantarum	Lactobacillus	Lactobacillaceae	Lactobacillales	Bacilli	Firmicutes	Bacteria	2011-06	China: suburbs, Hangzhou	raw cow milk	NA	6111	0.374734	NA	NA	NA	NA
NZ_CP015969	NZ_CP015969.1	Lactobacillus plantarum strain LZ206 plasmid LZ206p3, complete sequence	LZ206p3	Lactobacillus plantarum	Lactobacillus plantarum	Lactobacillus	Lactobacillaceae	Lactobacillales	Bacilli	Firmicutes	Bacteria	2011-06	China: suburbs, Hangzhou	raw cow milk	NA	11652	0.342945	NA	NA	NA	NA
NZ_CP015973	NZ_CP015973.1	Xanthomonas citri pv. glycines str. 12-2 plasmid pXAG27(12-2), complete sequence	pXAG27(12-2)	Xanthomonas citri pv. glycines str. 12-2	Xanthomonas citri	Xanthomonas	Xanthomonadaceae	Xanthomonadales	Gammaproteobacteria	Proteobacteria	Bacteria	1991	Thailand: Nakhornrachisma	naturally-infected soybean leaf tissue	NA	26618	0.613758	NA	MOBP	182	NA
NZ_CP015974	NZ_CP015974.1	Xanthomonas citri pv. glycines str. 12-2 plasmid pXAG2(12-2), complete sequence	pXAG2(12-2)	Xanthomonas citri pv. glycines str. 12-2	Xanthomonas citri	Xanthomonas	Xanthomonadaceae	Xanthomonadales	Gammaproteobacteria	Proteobacteria	Bacteria	1991	Thailand: Nakhornrachisma	naturally-infected soybean leaf tissue	NA	1804	0.607539	NA	NA	NA	NA
NZ_CP015977	NZ_CP015977.1	Escherichia coli strain ICBEC72H plasmid pICBEC72Hmcr, complete sequence	pICBEC72Hmcr	Escherichia coli	Escherichia coli	Escherichia	Enterobacteriaceae	Enterobacterales	Gammaproteobacteria	Proteobacteria	Bacteria	2016-03-10	Brazil	NA	NA	33304	0.418478	IncX4	NA	238	NA
NZ_CP015985	NZ_CP015985.1	Listeria monocytogenes strain 2015TE24968 plasmid pl2015TE24968, complete sequence	pl2015TE24968	Listeria monocytogenes	Listeria monocytogenes	Listeria	Listeriaceae	Bacillales	Bacilli	Firmicutes	Bacteria	NA	NA	NA	NA	57530	0.360369	NA	NA	239	NA
NZ_CP015988	NZ_CP015988.1	Sphingobium sp. EP60837 plasmid pEP1, complete sequence	pEP1	Sphingobium sp. EP60837	Sphingobium sp. EP60837	Sphingobium	Sphingomonadaceae	Sphingomonadales	Alphaproteobacteria	Proteobacteria	Bacteria	2014-03-01	South Korea: Suwon	soil	NA	269215	0.587014	NA	NA	NA	NA
NZ_CP015989	NZ_CP015989.1	Sphingobium sp. EP60837 plasmid pEP2, complete sequence	pEP2	Sphingobium sp. EP60837	Sphingobium sp. EP60837	Sphingobium	Sphingomonadaceae	Sphingomonadales	Alphaproteobacteria	Proteobacteria	Bacteria	2014-03-01	South Korea: Suwon	soil	NA	192095	0.613103	NA	MOBQ	NA	NA
NZ_CP015991	NZ_CP015991.1	Klebsiella pneumoniae strain BR plasmid pWSZBR, complete sequence	pWSZBR	Klebsiella pneumoniae	Klebsiella pneumoniae	Klebsiella	Enterobacteriaceae	Enterobacterales	Gammaproteobacteria	Proteobacteria	Bacteria	2015	30.2763 N 120.171 E	NA	NA	76251	0.533265	IncR	NA	529	NA
NZ_CP015993	NZ_CP015993.1	Pseudomonas sp. TCU-HL1 plasmid pTCUH, complete sequence	pTCUH	Pseudomonas sp. TCU-HL1	Pseudomonas sp. TCU-HL1	Pseudomonas	Pseudomonadaceae	Pseudomonadales	Gammaproteobacteria	Proteobacteria	Bacteria	2014-04	Taiwan: Hualien	soil sample	NA	12690	0.58156	NA	NA	NA	NA
NZ_CP015996	NZ_CP015996.1	Escherichia coli strain S51 plasmid pS51_1, complete sequence	pS51_1	Escherichia coli	Escherichia coli	Escherichia	Enterobacteriaceae	Enterobacterales	Gammaproteobacteria	Proteobacteria	Bacteria	17-Aug-2015	Switzerland	poultry meat	NA	93029	0.505316	IncI1	MOBP	556	NA
NZ_CP015997	NZ_CP015997.1	Escherichia coli strain S51 plasmid pS51_2, complete sequence	pS51_2	Escherichia coli	Escherichia coli	Escherichia	Enterobacteriaceae	Enterobacterales	Gammaproteobacteria	Proteobacteria	Bacteria	17-Aug-2015	Switzerland	poultry meat	NA	98216	0.472428	p0111	NA	230	NA
NZ_CP016008	NZ_CP016008.1	Escherichia coli strain NGF1 plasmid pNGF1_pCROD2_like, complete sequence	pNGF1_pCROD2_like	Escherichia coli	Escherichia coli	Escherichia	Enterobacteriaceae	Enterobacterales	Gammaproteobacteria	Proteobacteria	Bacteria	2014	USA: Massachusetts, Boston	gut flora of female BALB/c mice (Charles River Laboratories)	NA	40158	0.411873	IncX4	NA	238	NA
NZ_CP016009	NZ_CP016009.1	Escherichia coli strain NGF1 plasmid pNGF1_pCol_let_like, complete sequence	pNGF1_pCol_let_like	Escherichia coli	Escherichia coli	Escherichia	Enterobacteriaceae	Enterobacterales	Gammaproteobacteria	Proteobacteria	Bacteria	2014	USA: Massachusetts, Boston	gut flora of female BALB/c mice (Charles River Laboratories)	NA	8556	0.474638	NA	NA	NA	NA
NZ_CP016011	NZ_CP016011.1	Salmonella enterica subsp. enterica serovar Newport strain CFSAN001660 plasmid pCFSAN001660, complete sequence	pCFSAN001660	Salmonella enterica subsp. enterica serovar Newport	Salmonella enterica	Salmonella	Enterobacteriaceae	Enterobacterales	Gammaproteobacteria	Proteobacteria	Bacteria	NA	USA: VA	NA	NA	67730	0.456445	IncFII(p96A)	NA	304	NA
NZ_CP016013	NZ_CP016013.1	Salmonella enterica subsp. enterica serovar Newport strain CFSAN003890 plasmid pCFSAN003890, complete sequence	pCFSAN003890	Salmonella enterica subsp. enterica serovar Newport	Salmonella enterica	Salmonella	Enterobacteriaceae	Enterobacterales	Gammaproteobacteria	Proteobacteria	Bacteria	04-Oct-2007	USA: CA	almond kernel (raw, variety carmel)	NA	130039	0.517998	IncA/C2	MOBH	148	NA
NZ_CP016021	NZ_CP016021.1	Bacillus weihaiensis strain Alg07 plasmid unnamed, complete sequence	unnamed	Bacillus weihaiensis	Bacillus weihaiensis	Bacillus	Bacillaceae	Bacillales	Bacilli	Firmicutes	Bacteria	30-Nov-2013	China: Weihai, Shandong	marine	NA	16403	0.350241	NA	MOBC	NA	NA
NZ_CP016024	NZ_CP016024.1	Ralstonia insidiosa strain ATCC 49129 plasmid pRI-1, complete sequence	pRI-1	Ralstonia insidiosa	Ralstonia insidiosa	Ralstonia	Burkholderiaceae	Burkholderiales	Betaproteobacteria	Proteobacteria	Bacteria	NA	NA	NA	NA	317936	0.585388	NA	MOBH	NA	NA
NZ_CP016025	NZ_CP016025.1	Ralstonia insidiosa strain ATCC 49129 plasmid pRI-2, complete sequence	pRI-2	Ralstonia insidiosa	Ralstonia insidiosa	Ralstonia	Burkholderiaceae	Burkholderiales	Betaproteobacteria	Proteobacteria	Bacteria	NA	NA	NA	NA	50770	0.612212	NA	NA	179	NA
NZ_CP016031	NZ_CP016031.1	Legionella pneumophila strain OLDA plasmid, complete sequence	unnamed	Legionella pneumophila	Legionella pneumophila	Legionella	Legionellaceae	Legionellales	Gammaproteobacteria	Proteobacteria	Bacteria	Mar-1947	NA	Clinical	NA	129884	0.374573	NA	MOBF	115	NA
NZ_CP016035	NZ_CP016035.1	Escherichia coli isolate Co6114 plasmid pC06114_1, complete sequence	pC06114_1	Escherichia coli	Escherichia coli	Escherichia	Enterobacteriaceae	Enterobacterales	Gammaproteobacteria	Proteobacteria	Bacteria	2015-05-01	Germany: Hamburg	NA	NA	129085	0.517117	IncFII(pAMA1167-NDM-5)|IncFIA|IncFIB(AP001918)	MOBF	561	NA
NZ_CP016036	NZ_CP016036.1	Escherichia coli isolate Co6114 plasmid pC06114_2, complete sequence	pC06114_2	Escherichia coli	Escherichia coli	Escherichia	Enterobacteriaceae	Enterobacterales	Gammaproteobacteria	Proteobacteria	Bacteria	2015-05-01	Germany: Hamburg	NA	NA	92009	0.491061	IncA/C2	MOBH	148	NA
NZ_CP016038	NZ_CP016038.1	Escherichia coli isolate Co6114 plasmid pC06114_4, complete sequence	pC06114_4	Escherichia coli	Escherichia coli	Escherichia	Enterobacteriaceae	Enterobacterales	Gammaproteobacteria	Proteobacteria	Bacteria	2015-05-01	Germany: Hamburg	NA	NA	6141	0.521902	ColKP3	NA	296	NA
NZ_CP016039	NZ_CP016039.1	Escherichia coli isolate Co6114 plasmid pC06114_5, complete sequence	pC06114_5	Escherichia coli	Escherichia coli	Escherichia	Enterobacteriaceae	Enterobacterales	Gammaproteobacteria	Proteobacteria	Bacteria	2015-05-01	Germany: Hamburg	NA	NA	5775	0.495065	NA	NA	NA	NA
NZ_CP016040	NZ_CP016040.1	Escherichia coli isolate Co6114 plasmid pC06114_6, complete sequence	pC06114_6	Escherichia coli	Escherichia coli	Escherichia	Enterobacteriaceae	Enterobacterales	Gammaproteobacteria	Proteobacteria	Bacteria	2015-05-01	Germany: Hamburg	NA	NA	4634	0.504316	NA	NA	246	NC_014003_position:1402-1740
NZ_CP016041	NZ_CP016041.1	Escherichia coli isolate Co6114 plasmid pC06114_7, complete sequence	pC06114_7	Escherichia coli	Escherichia coli	Escherichia	Enterobacteriaceae	Enterobacterales	Gammaproteobacteria	Proteobacteria	Bacteria	2015-05-01	Germany: Hamburg	NA	NA	4071	0.514616	NA	MOBQ	174	NA
NZ_CP016042	NZ_CP016042.1	Escherichia coli isolate Co6114 plasmid pC06114_8, complete sequence	pC06114_8	Escherichia coli	Escherichia coli	Escherichia	Enterobacteriaceae	Enterobacterales	Gammaproteobacteria	Proteobacteria	Bacteria	2015-05-01	Germany: Hamburg	NA	NA	3205	0.469579	NA	NA	NA	NA
NZ_CP016078	NZ_CP016078.1	Actinoalloteichus sp. GBA129-24 plasmid pGBA129-24a, complete sequence	pGBA129-24a	Actinoalloteichus sp. GBA129-24	Actinoalloteichus sp. GBA129-24	Actinoalloteichus	Pseudonocardiaceae	Pseudonocardiales	Actinobacteria	Actinobacteria	Bacteria	2005	Norway: Trondheim fjord	marine sponge	NA	59408	0.692112	NA	NA	NA	NA
NZ_CP016080	NZ_CP016080.1	Mesorhizobium loti NZP2037 plasmid pML2037, complete sequence	pML2037	Mesorhizobium loti NZP2037	Mesorhizobium loti	Mesorhizobium	Phyllobacteriaceae	Rhizobiales	Alphaproteobacteria	Proteobacteria	Bacteria	1961	New Zealand: Palmerston North	NA	NA	474413	0.603828	NA	NA	NA	NA
NZ_CP016085	NZ_CP016085.2	Brachyspira hyodysenteriae ATCC 27164 plasmid pBhyoB78, complete sequence	pBhyoB78	Brachyspira hyodysenteriae ATCC 27164	Brachyspira hyodysenteriae	Brachyspira	Brachyspiraceae	Brachyspirales	Spirochaetia	Spirochaetes	Bacteria	NA	NA	NA	NA	32598	0.224676	NA	NA	214	NA
NZ_CP016088	NZ_CP016088.1	Clostridium saccharoperbutylacetonicum strain N1-504 plasmid, complete sequence	unnamed	Clostridium saccharoperbutylacetonicum	Clostridium saccharoperbutylacetonicum	Clostridium	Clostridiaceae	Clostridiales	Clostridia	Firmicutes	Bacteria	NA	NA	NA	NA	2936	0.333787	NA	MOBV	NA	NA
NZ_CP016158	NZ_CP016158.1	Staphylococcus simulans strain MR2 plasmid unnamed1, complete sequence	unnamed1	Staphylococcus simulans	Staphylococcus simulans	Staphylococcus	Staphylococcaceae	Bacillales	Bacilli	Firmicutes	Bacteria	03-Feb-2016	USA: Florida	Sheep placental tissue	NA	146543	0.308046	NA	NA	444	NA
NZ_CP016160	NZ_CP016160.1	Klebsiella pneumoniae plasmid unnamed1, complete sequence	unnamed1	Klebsiella pneumoniae	Klebsiella pneumoniae	Klebsiella	Enterobacteriaceae	Enterobacterales	Gammaproteobacteria	Proteobacteria	Bacteria	2014-06-24	China: Beijing	human fecal sample	NA	165276	0.51682	IncFIA(HI1)	MOBF	NA	NA
NZ_CP016161	NZ_CP016161.1	Klebsiella pneumoniae plasmid unnamed2, complete sequence	unnamed2	Klebsiella pneumoniae	Klebsiella pneumoniae	Klebsiella	Enterobacteriaceae	Enterobacterales	Gammaproteobacteria	Proteobacteria	Bacteria	2014-06-24	China: Beijing	human fecal sample	NA	109349	0.493466	IncFIB(pKPHS1)	NA	269	NA
NZ_CP016165	NZ_CP016165.1	Enterococcus faecium strain ISMMS_VRE_11 plasmid ISMMS_VRE11_p2, complete sequence	ISMMS_VRE11_p2	Enterococcus faecium	Enterococcus faecium	Enterococcus	Enterococcaceae	Lactobacillales	Bacilli	Firmicutes	Bacteria	24-May-2011	40.7127 N 74.0059 W	blood	NA	58308	0.363089	NA	NA	NA	NA
NZ_CP016173	NZ_CP016173.1	Bordetella flabilis strain AU10664 plasmid unnamed1, complete sequence	unnamed1	Bordetella flabilis	Bordetella flabilis	Bordetella	Alcaligenaceae	Burkholderiales	Betaproteobacteria	Proteobacteria	Bacteria	2006	USA	Sputum	NA	118591	0.581553	NA	NA	NA	NA
NZ_CP016179	NZ_CP016179.1	Vibrio breoganii strain FF50 plasmid unnamed1, complete sequence	unnamed1	Vibrio breoganii	Vibrio breoganii	Vibrio	Vibrionaceae	Vibrionales	Gammaproteobacteria	Proteobacteria	Bacteria	06-Sep-2006	USA: Massachusetts	Filtered Seawater, 0.2-1 micron fraction	NA	340942	0.442905	NA	MOBH	NA	NA
NZ_CP016203	NZ_CP016203.1	Eubacterium minutum ATCC 700079 plasmid unnamed1, complete sequence	unnamed1	Eubacterium minutum ATCC 700079	[Eubacterium] minutum	NA	Clostridiales Family XIII. Incertae Sedis	Clostridiales	Clostridia	Firmicutes	Bacteria	NA	37.92 N 139.04 E	curette	NA	3336	0.443645	NA	NA	NA	NA
NZ_CP016206	NZ_CP016206.1	Prevotella scopos JCM 17725 strain W2052 plasmid unnamed1, complete sequence	unnamed1	Prevotella scopos JCM 17725	Prevotella scopos	Prevotella	Prevotellaceae	Bacteroidales	Bacteroidia	Bacteroidetes	Bacteria	1988	51.48 N 3.18 W	curette	NA	7335	0.367553	NA	MOBV	NA	NA
NZ_CP016208	NZ_CP016208.1	Streptococcus sp. oral taxon 064 strain W10853 plasmid unnamed1, complete sequence	unnamed1	Streptococcus sp. oral taxon 064	Streptococcus sp. oral taxon 064	Streptococcus	Streptococcaceae	Lactobacillales	Bacilli	Firmicutes	Bacteria	21-Sep-2011	51.51 N 0.13 W	curette	NA	3415	0.394729	NA	NA	NA	NA
NZ_CP016215	NZ_CP016215.1	Pseudomonas aeruginosa strain PA121617 plasmid pBM413, complete sequence	unnamed1	Pseudomonas aeruginosa	Pseudomonas aeruginosa	Pseudomonas	Pseudomonadaceae	Pseudomonadales	Gammaproteobacteria	Proteobacteria	Bacteria	04-Jun-2012	23.0539 N 113.249 E	sputum	NA	423017	0.564067	NA	NA	331	NC_022344_position:179399-180586
NZ_CP016271	NZ_CP016271.1	Lactobacillus plantarum subsp. plantarum strain CGMCC 1.557 plasmid pLp1, complete sequence	pLp1	Lactobacillus plantarum subsp. plantarum	Lactobacillus plantarum	Lactobacillus	Lactobacillaceae	Lactobacillales	Bacilli	Firmicutes	Bacteria	2014-12	43 N 125 E	cell culture	NA	67395	0.402374	NA	NA	NA	NA
NZ_CP016272	NZ_CP016272.1	Lactobacillus plantarum subsp. plantarum strain CGMCC 1.557 plasmid pLp2, complete sequence	pLp2	Lactobacillus plantarum subsp. plantarum	Lactobacillus plantarum	Lactobacillus	Lactobacillaceae	Lactobacillales	Bacilli	Firmicutes	Bacteria	2014-12	43 N 125 E	cell culture	NA	49005	0.390797	NA	MOBQ	250	NA
NZ_CP016274	NZ_CP016274.1	Yersinia pestis strain Cadman plasmid pCD1, complete sequence	pCD1	Yersinia pestis	Yersinia pestis	Yersinia	Yersiniaceae	Enterobacterales	Gammaproteobacteria	Proteobacteria	Bacteria	06-Jun-2016	USA: Gallup, NM	NA	NA	70304	0.448353	IncFII(Y)	NA	41	NA
NZ_CP016275	NZ_CP016275.1	Yersinia pestis strain Cadman plasmid pMT1, complete sequence	pMT1	Yersinia pestis	Yersinia pestis	Yersinia	Yersiniaceae	Enterobacterales	Gammaproteobacteria	Proteobacteria	Bacteria	06-Jun-2016	USA: Gallup, NM	NA	NA	96210	0.502287	IncFIB(pHCM2)	NA	68	NA
NZ_CP016276	NZ_CP016276.1	Yersinia pestis strain Cadman plasmid pPCP1, complete sequence	pPCP1	Yersinia pestis	Yersinia pestis	Yersinia	Yersiniaceae	Enterobacterales	Gammaproteobacteria	Proteobacteria	Bacteria	06-Jun-2016	USA: Gallup, NM	NA	NA	9612	0.452663	NA	NA	67	NA
NZ_CP016283	NZ_CP016283.1	Cryobacterium arcticum strain PAMC 27867 plasmid pP27867_1, complete sequence	pP27867_1	Cryobacterium arcticum	Cryobacterium arcticum	Cryobacterium	Microbacteriaceae	Micrococcales	Actinobacteria	Actinobacteria	Bacteria	NA	NA	NA	NA	117792	0.629177	NA	NA	NA	NA
NZ_CP016284	NZ_CP016284.1	Cryobacterium arcticum strain PAMC 27867 plasmid pP27867_2, complete sequence	pP27867_2	Cryobacterium arcticum	Cryobacterium arcticum	Cryobacterium	Microbacteriaceae	Micrococcales	Actinobacteria	Actinobacteria	Bacteria	NA	NA	NA	NA	58936	0.636572	NA	NA	NA	NA
NZ_CP016296	NZ_CP016296.1	Acinetobacter baumannii strain CMC-CR-MDR-Ab4 plasmid pCMCVTAb1-Ab4, complete sequence	pCMCVTAb1-AB4	Acinetobacter baumannii	Acinetobacter baumannii	Acinetobacter	Moraxellaceae	Pseudomonadales	Gammaproteobacteria	Proteobacteria	Bacteria	NA	37.2667 N 79.9333 W	BAL	NA	110968	0.416165	NA	NA	318	NC_020524_position:565-1686
NZ_CP016297	NZ_CP016297.1	Acinetobacter baumannii strain CMC-CR-MDR-Ab4 plasmid pCMCVTAb2-Ab4, complete sequence	pCMCVTAb2-AB4	Acinetobacter baumannii	Acinetobacter baumannii	Acinetobacter	Moraxellaceae	Pseudomonadales	Gammaproteobacteria	Proteobacteria	Bacteria	NA	37.2667 N 79.9333 W	BAL	NA	74090	0.336645	NA	NA	178	NA
NZ_CP016299	NZ_CP016299.1	Acinetobacter baumannii strain CMC-CR-MDR-Ab59 plasmid pCMCVTAb1-Ab59, complete sequence	pCMCVTAb1-AB59	Acinetobacter baumannii	Acinetobacter baumannii	Acinetobacter	Moraxellaceae	Pseudomonadales	Gammaproteobacteria	Proteobacteria	Bacteria	NA	37.2667 N 79.9333 W	Sputum	NA	110967	0.416142	NA	NA	318	NC_020524_position:565-1686
NZ_CP016301	NZ_CP016301.1	Acinetobacter baumannii strain CMC-CR-MDR-Ab66 plasmid pCMCVTAb1-Ab66, complete sequence	pCMCVTAb1-AB66	Acinetobacter baumannii	Acinetobacter baumannii	Acinetobacter	Moraxellaceae	Pseudomonadales	Gammaproteobacteria	Proteobacteria	Bacteria	NA	37.2667 N 79.9333 W	TA	NA	110967	0.416133	NA	NA	318	NC_020524_position:565-1686
NZ_CP016302	NZ_CP016302.1	Acinetobacter baumannii strain CMC-CR-MDR-Ab66 plasmid pCMCVTAb2-Ab66, complete sequence	pCMCVTAb2-AB66	Acinetobacter baumannii	Acinetobacter baumannii	Acinetobacter	Moraxellaceae	Pseudomonadales	Gammaproteobacteria	Proteobacteria	Bacteria	NA	37.2667 N 79.9333 W	TA	NA	73188	0.336695	NA	NA	178	NA
NZ_CP016309	NZ_CP016309.1	Vibrio scophthalmi strain VS-12 plasmid pVS127, complete sequence	pVS127	Vibrio scophthalmi	Vibrio scophthalmi	Vibrio	Vibrionaceae	Vibrionales	Gammaproteobacteria	Proteobacteria	Bacteria	NA	South Korea	NA	NA	127447	0.435193	NA	MOBH|MOBH	NA	NA
NZ_CP016310	NZ_CP016310.1	Vibrio scophthalmi strain VS-12 plasmid pVS53, complete sequence	pVS53	Vibrio scophthalmi	Vibrio scophthalmi	Vibrio	Vibrionaceae	Vibrionales	Gammaproteobacteria	Proteobacteria	Bacteria	NA	South Korea	NA	NA	53982	0.408784	NA	NA	NA	NA
NZ_CP016311	NZ_CP016311.1	Vibrio scophthalmi strain VS-12 plasmid pVS14, complete sequence	pVS14	Vibrio scophthalmi	Vibrio scophthalmi	Vibrio	Vibrionaceae	Vibrionales	Gammaproteobacteria	Proteobacteria	Bacteria	NA	South Korea	NA	NA	14572	0.440022	NA	NA	NA	NA
NZ_CP016313	NZ_CP016313.1	Thermus brockianus strain GE-1 plasmid pTB1, complete sequence	pTB1	Thermus brockianus	Thermus brockianus	Thermus	Thermaceae	Thermales	Deinococci	Deinococcus-Thermus	Bacteria	1992	Iceland: Geysir geothermal area	environmental	NA	342792	0.658189	NA	NA	NA	NA
NZ_CP016314	NZ_CP016314.1	Thermus brockianus strain GE-1 plasmid pTB2, complete sequence	pTB2	Thermus brockianus	Thermus brockianus	Thermus	Thermaceae	Thermales	Deinococci	Deinococcus-Thermus	Bacteria	1992	Iceland: Geysir geothermal area	environmental	NA	10299	0.700942	NA	NA	NA	NA
NZ_CP016317	NZ_CP016317.1	Bacillus cereus strain M3 plasmid pBCM301, complete sequence	pBCM301	Bacillus cereus	Bacillus cereus	Bacillus	Bacillaceae	Bacillales	Bacilli	Firmicutes	Bacteria	2016-01-28	South Korea	Korean fermented food	NA	229356	0.337297	NA	MOBC	NA	NA
NZ_CP016319	NZ_CP016319.1	Clostridioides difficile strain 630 delta erm plasmid pCD630, complete sequence	pCD630	Clostridioides difficile	Clostridioides difficile	Clostridioides	Peptostreptococcaceae	Clostridiales	Clostridia	Firmicutes	Bacteria	2005	United Kingdom	NA	NA	7881	0.279026	NA	NA	NA	NA
NZ_CP016323	NZ_CP016323.1	Vibrio vulnificus strain FORC_037 plasmid, complete sequence	unnamed	Vibrio vulnificus	Vibrio vulnificus	Vibrio	Vibrionaceae	Vibrionales	Gammaproteobacteria	Proteobacteria	Bacteria	NA	South Korea	NA	NA	40850	0.41175	NA	NA	NA	NA
NZ_CP016330	NZ_CP016330.1	Leuconostoc garlicum strain KFRI01 plasmid unnamed1, complete sequence	unnamed1	Leuconostoc garlicum	Leuconostoc garlicum	Leuconostoc	Leuconostocaceae	Lactobacillales	Bacilli	Firmicutes	Bacteria	2015-06-09	South Korea: Bundang	kimchi	NA	38640	0.379581	NA	MOBV|MOBV	NA	NA
NZ_CP016331	NZ_CP016331.1	Leuconostoc garlicum strain KFRI01 plasmid unnamed2, complete sequence	unnamed2	Leuconostoc garlicum	Leuconostoc garlicum	Leuconostoc	Leuconostocaceae	Lactobacillales	Bacilli	Firmicutes	Bacteria	2015-06-09	South Korea: Bundang	kimchi	NA	13059	0.371545	NA	MOBV	NA	NA
NZ_CP016336	NZ_CP016336.1	Corynebacterium glutamicum strain ATCC 13869 plasmid, complete sequence	unnamed	Corynebacterium glutamicum	Corynebacterium glutamicum	Corynebacterium	Corynebacteriaceae	Corynebacteriales	Actinobacteria	Actinobacteria	Bacteria	1967-01	Japan	Soil	NA	4447	0.534068	NA	NA	10	NA
NZ_CP016354	NZ_CP016354.1	Prauserella marina strain DSM 45268 plasmid pPmarDSM45268, complete sequence	pPmarDSM45268	Prauserella marina	Prauserella marina	Prauserella	Pseudonocardiaceae	Pseudonocardiales	Actinobacteria	Actinobacteria	Bacteria	2009	China: Nanhai, South China Sea	ocean sediment	NA	134495	0.679535	NA	NA	NA	NA
NZ_CP016356	NZ_CP016356.1	Lactobacillus paracasei subsp. paracasei strain TMW 1.1434 plasmid pL11434-1, complete sequence	pL11434-1	Lactobacillus paracasei subsp. paracasei	Lactobacillus paracasei	Lactobacillus	Lactobacillaceae	Lactobacillales	Bacilli	Firmicutes	Bacteria	NA	Germany	starter culture	NA	106416	0.44093	NA	NA	NA	NA
NZ_CP016361	NZ_CP016361.1	Bacillus cereus strain M13 plasmid pBCM1301, complete sequence	pBCM1301	Bacillus cereus	Bacillus cereus	Bacillus	Bacillaceae	Bacillales	Bacilli	Firmicutes	Bacteria	2016-01-28	South Korea	Korean fermented food	NA	87088	0.342849	NA	MOBC|MOBC	NA	NA
NZ_CP016362	NZ_CP016362.1	Bacillus cereus strain M13 plasmid pBCM1302, complete sequence	pBCM1302	Bacillus cereus	Bacillus cereus	Bacillus	Bacillaceae	Bacillales	Bacilli	Firmicutes	Bacteria	2016-01-28	South Korea	Korean fermented food	NA	11745	0.335206	NA	NA	NA	NA
NZ_CP016363	NZ_CP016363.1	Bacillus cereus strain M13 plasmid pBCM1303, complete sequence	pBCM1303	Bacillus cereus	Bacillus cereus	Bacillus	Bacillaceae	Bacillales	Bacilli	Firmicutes	Bacteria	2016-01-28	South Korea	Korean fermented food	NA	3088	0.349093	NA	MOBV|MOBV	203	NA
NZ_CP016365	NZ_CP016365.1	Phaeobacter porticola strain P97 plasmid pP97_a, complete sequence	pP97_a	Phaeobacter porticola	Phaeobacter porticola	Phaeobacter	Rhodobacteraceae	Rhodobacterales	Alphaproteobacteria	Proteobacteria	Bacteria	15-Oct-2014	Germany: Wadden Sea, Neuharlingersiel	barnacle at wood pile-on	NA	218458	0.567427	NA	NA	NA	NA
NZ_CP016366	NZ_CP016366.1	Phaeobacter porticola strain P97 plasmid pP97_b, complete sequence	pP97_b	Phaeobacter porticola	Phaeobacter porticola	Phaeobacter	Rhodobacteraceae	Rhodobacterales	Alphaproteobacteria	Proteobacteria	Bacteria	15-Oct-2014	Germany: Wadden Sea, Neuharlingersiel	barnacle at wood pile-on	NA	126697	0.571197	NA	NA	NA	NA
NZ_CP016367	NZ_CP016367.1	Phaeobacter porticola strain P97 plasmid pP97_c, complete sequence	pP97_c	Phaeobacter porticola	Phaeobacter porticola	Phaeobacter	Rhodobacteraceae	Rhodobacterales	Alphaproteobacteria	Proteobacteria	Bacteria	15-Oct-2014	Germany: Wadden Sea, Neuharlingersiel	barnacle at wood pile-on	NA	84850	0.594803	NA	NA	NA	NA
NZ_CP016368	NZ_CP016368.1	Phaeobacter porticola strain P97 plasmid pP97_d, complete sequence	pP97_d	Phaeobacter porticola	Phaeobacter porticola	Phaeobacter	Rhodobacteraceae	Rhodobacterales	Alphaproteobacteria	Proteobacteria	Bacteria	15-Oct-2014	Germany: Wadden Sea, Neuharlingersiel	barnacle at wood pile-on	NA	70805	0.624137	NA	NA	287	NC_018288_position:101-1126
NZ_CP016369	NZ_CP016369.1	Phaeobacter porticola strain P97 plasmid pP97_e, complete sequence	pP97_e	Phaeobacter porticola	Phaeobacter porticola	Phaeobacter	Rhodobacteraceae	Rhodobacterales	Alphaproteobacteria	Proteobacteria	Bacteria	15-Oct-2014	Germany: Wadden Sea, Neuharlingersiel	barnacle at wood pile-on	NA	52819	0.595884	NA	NA	NA	NA
NZ_CP016375	NZ_CP016375.1	Elizabethkingia endophytica strain F3201 plasmid, complete sequence	unnamed	Elizabethkingia anophelis	Elizabethkingia anophelis	Elizabethkingia	Flavobacteriaceae	Flavobacteriales	Flavobacteriia	Bacteroidetes	Bacteria	1982	Kuwait	NA	NA	35268	0.309261	NA	NA	NA	NA
NZ_CP016381	NZ_CP016381.1	Aeromonas hydrophila strain AHNIH1 plasmid pASP-135, complete sequence	pASP-135	Aeromonas hydrophila	Aeromonas hydrophila	Aeromonas	Aeromonadaceae	Aeromonadales	Gammaproteobacteria	Proteobacteria	Bacteria	2013	USA	Perirectal swab	NA	143348	0.565093	NA	NA	NA	NA
NZ_CP016386	NZ_CP016386.1	Salmonella enterica subsp. enterica serovar Typhimurium strain 13-931 plasmid p931-3904, complete sequence	p931-3904	Salmonella enterica subsp. enterica serovar Typhimurium	Salmonella enterica	Salmonella	Enterobacteriaceae	Enterobacterales	Gammaproteobacteria	Proteobacteria	Bacteria	2013	USA:Colorado	blood culture	NA	3904	0.51127	Col156	MOBQ	73	NA
NZ_CP016387	NZ_CP016387.1	Salmonella enterica subsp. enterica serovar Typhimurium strain 13-931 plasmid p931IncI1, complete sequence	p931IncI1	Salmonella enterica subsp. enterica serovar Typhimurium	Salmonella enterica	Salmonella	Enterobacteriaceae	Enterobacterales	Gammaproteobacteria	Proteobacteria	Bacteria	2013	USA:Colorado	blood culture	NA	93202	0.495901	IncI1	MOBP|MOBP	556	NA
NZ_CP016388	NZ_CP016388.1	Salmonella enterica subsp. enterica serovar Typhimurium strain 13-931 plasmid p931IncI2, complete sequence	p931IncI2	Salmonella enterica subsp. enterica serovar Typhimurium	Salmonella enterica	Salmonella	Enterobacteriaceae	Enterobacterales	Gammaproteobacteria	Proteobacteria	Bacteria	2013	USA:Colorado	blood culture	NA	60496	0.421631	NA	NA	53	NA
NZ_CP016389	NZ_CP016389.1	Salmonella enterica subsp. enterica serovar Typhimurium strain 13-931 plasmid pESBL931, complete sequence	pESBL931	Salmonella enterica subsp. enterica serovar Typhimurium	Salmonella enterica	Salmonella	Enterobacteriaceae	Enterobacterales	Gammaproteobacteria	Proteobacteria	Bacteria	2013	USA:Colorado	blood culture	NA	68117	0.516743	IncFII	MOBF	557	NA
NZ_CP016390	NZ_CP016390.1	Salmonella enterica subsp. enterica serovar Typhimurium strain 13-931 plasmid pSLT931, complete sequence	pSLT931	Salmonella enterica subsp. enterica serovar Typhimurium	Salmonella enterica	Salmonella	Enterobacteriaceae	Enterobacterales	Gammaproteobacteria	Proteobacteria	Bacteria	2013	USA:Colorado	blood culture	NA	93855	0.53117	IncFIB(S)|IncFII(S)	MOBF	550	NA
NZ_CP016399	NZ_CP016399.1	Staphylococcus aureus strain FORC_040 plasmid unnamed1, complete sequence	unnamed1	Staphylococcus aureus	Staphylococcus aureus	Staphylococcus	Staphylococcaceae	Bacillales	Bacilli	Firmicutes	Bacteria	2013-04-16	36.8659 N 127.5528 E	Pork	NA	4114	0.289985	rep21	NA	134	NA
NZ_CP016405	NZ_CP016405.1	Escherichia coli strain 210221272 plasmid pSLy21, complete sequence	pSLy21	Escherichia coli	Escherichia coli	Escherichia	Enterobacteriaceae	Enterobacterales	Gammaproteobacteria	Proteobacteria	Bacteria	NA	NA	NA	NA	63329	0.426471	NA	NA	53	NA
NZ_CP016407	NZ_CP016407.1	Salmonella enterica subsp. enterica serovar Infantis strain FSIS1502169 plasmid pFSIS1502169, complete sequence	pFSIS1502169	Salmonella enterica subsp. enterica serovar Infantis	Salmonella enterica	Salmonella	Enterobacteriaceae	Enterobacterales	Gammaproteobacteria	Proteobacteria	Bacteria	2015	USA: NC	NA	NA	323122	0.504144	NA	MOBP|MOBP	446	NZ_CP016407_position:1-1011
NZ_CP016409	NZ_CP016409.1	Salmonella enterica subsp. enterica serovar Infantis strain FSIS1502916 plasmid pFSIS1502916, complete sequence	pFSIS1502916	Salmonella enterica subsp. enterica serovar Infantis	Salmonella enterica	Salmonella	Enterobacteriaceae	Enterobacterales	Gammaproteobacteria	Proteobacteria	Bacteria	2015	USA: NJ	comminuted chicken	NA	322518	0.504139	NA	MOBP|MOBP	446	NZ_CP016407_position:1-1011
NZ_CP016411	NZ_CP016411.1	Salmonella enterica subsp. enterica serovar Infantis strain N55391 plasmid pN55391, complete sequence	pN55391	Salmonella enterica subsp. enterica serovar Infantis	Salmonella enterica	Salmonella	Enterobacteriaceae	Enterobacterales	Gammaproteobacteria	Proteobacteria	Bacteria	2014	USA: TN	chicken breast	NA	316814	0.50333	NA	MOBP|MOBP	446	NZ_CP016407_position:1-1011
NZ_CP016413	NZ_CP016413.1	Salmonella enterica subsp. enterica serovar Infantis strain CVM44454 plasmid pCVM44454, complete sequence	pCVM44454	Salmonella enterica subsp. enterica serovar Infantis	Salmonella enterica	Salmonella	Enterobacteriaceae	Enterobacterales	Gammaproteobacteria	Proteobacteria	Bacteria	09-May-2014	USA: MA	clinical	NA	316160	0.503963	NA	MOBP|MOBP	446	NZ_CP016407_position:1-1011
NZ_CP016416	NZ_CP016416.1	Vibrio scophthalmi strain VS-05 plasmid pVS127, complete sequence	pVS127	Vibrio scophthalmi	Vibrio scophthalmi	Vibrio	Vibrionaceae	Vibrionales	Gammaproteobacteria	Proteobacteria	Bacteria	2005-05-01	South Korea	NA	NA	127066	0.441267	NA	MOBH	NA	NA
NZ_CP016417	NZ_CP016417.1	Vibrio scophthalmi strain VS-05 plasmid pVS8, complete sequence	pVS8	Vibrio scophthalmi	Vibrio scophthalmi	Vibrio	Vibrionaceae	Vibrionales	Gammaproteobacteria	Proteobacteria	Bacteria	2005-05-01	South Korea	NA	NA	8734	0.424777	NA	NA	NA	NA
NZ_CP016421	NZ_CP016421.1	Chlamydia trachomatis strain SB006930 plasmid unnamed1, complete sequence	unnamed1	Chlamydia trachomatis	Chlamydia trachomatis	Chlamydia	Chlamydiaceae	Chlamydiales	Chlamydiia	Chlamydiae	Bacteria	Nov-2013	Solomon Islands: Temotu	Right conjunctiva of a child with trachoma	NA	7506	0.362244	NA	NA	5	NA
NZ_CP016423	NZ_CP016423.1	Chlamydia trachomatis strain SB008107 plasmid unnamed1, complete sequence	unnamed1	Chlamydia trachomatis	Chlamydia trachomatis	Chlamydia	Chlamydiaceae	Chlamydiales	Chlamydiia	Chlamydiae	Bacteria	Nov-2013	Solomon Islands: Temotu	Right conjunctiva of a child with trachoma	NA	7506	0.362377	NA	NA	5	NA
NZ_CP016425	NZ_CP016425.1	Chlamydia trachomatis strain SB013112 plasmid unnamed1, complete sequence	unnamed1	Chlamydia trachomatis	Chlamydia trachomatis	Chlamydia	Chlamydiaceae	Chlamydiales	Chlamydiia	Chlamydiae	Bacteria	Nov-2013	Solomon Islands: Rennell and Bellona	Right conjunctiva of a child with trachoma	NA	7504	0.362473	NA	NA	5	NA
NZ_CP016427	NZ_CP016427.1	Chlamydia trachomatis strain SB013321 plasmid unnamed1, complete sequence	unnamed1	Chlamydia trachomatis	Chlamydia trachomatis	Chlamydia	Chlamydiaceae	Chlamydiales	Chlamydiia	Chlamydiae	Bacteria	Nov-2013	Solomon Islands: Rennell and Bellona	Right conjunctiva of a child with trachoma	NA	7497	0.362278	NA	NA	5	NA
NZ_CP016441	NZ_CP016441.1	Bordetella pseudohinzii strain HI4681 plasmid unnamed1, complete sequence	unnamed1	Bordetella pseudohinzii	Bordetella pseudohinzii	Bordetella	Alcaligenaceae	Burkholderiales	Betaproteobacteria	Proteobacteria	Bacteria	2012	41.5047 N 81.6101 W	Bronchal aveolar lavage fluid mouse #1	NA	68520	0.587712	NA	MOBP	NA	NA
NZ_CP016445	NZ_CP016445.1	Edwardsiella piscicida strain S11-285 plasmid unnamed1, complete sequence	unnamed1	Edwardsiella piscicida	Edwardsiella piscicida	Edwardsiella	Hafniaceae	Enterobacterales	Gammaproteobacteria	Proteobacteria	Bacteria	2011	USA: Mississippi	NA	NA	3164	0.482301	NA	NA	NA	NA
NZ_CP016446	NZ_CP016446.1	Pseudomonas putida strain IEC33019 plasmid pIEC33019, complete sequence	pIEC33019	Pseudomonas putida	Pseudomonas putida	Pseudomonas	Pseudomonadaceae	Pseudomonadales	Gammaproteobacteria	Proteobacteria	Bacteria	NA	Brazil	NA	NA	52710	0.591709	NA	MOBF	NA	NA
NZ_CP016451	NZ_CP016451.1	Sinorhizobium sp. RAC02 plasmid pBSY16_2, complete sequence	pBSY16_2	Sinorhizobium sp. RAC02	Sinorhizobium sp. RAC02	Sinorhizobium	Rhizobiaceae	Rhizobiales	Alphaproteobacteria	Proteobacteria	Bacteria	2014	USA: WA: Seattle	Chrysochromulina tobin phycosphere	NA	258555	0.589329	NA	MOBQ	NA	NA
NZ_CP016452	NZ_CP016452.1	Sinorhizobium sp. RAC02 plasmid pBSY16_1, complete sequence	pBSY16_1	Sinorhizobium sp. RAC02	Sinorhizobium sp. RAC02	Sinorhizobium	Rhizobiaceae	Rhizobiales	Alphaproteobacteria	Proteobacteria	Bacteria	2014	USA: WA: Seattle	Chrysochromulina tobin phycosphere	NA	2220160	0.621526	NA	NA	NA	NA
NZ_CP016453	NZ_CP016453.1	Sphingobium sp. RAC03 plasmid pBSY17_1, complete sequence	pBSY17_1	Sphingobium sp. RAC03	Sphingobium sp. RAC03	Sphingobium	Sphingomonadaceae	Sphingomonadales	Alphaproteobacteria	Proteobacteria	Bacteria	2014	USA: WA: Seattle	Chrysochromulina tobin phycosphere	NA	892708	0.618768	NA	NA	NA	NA
NZ_CP016454	NZ_CP016454.1	Sphingobium sp. RAC03 plasmid pBSY17_4, complete sequence	pBSY17_4	Sphingobium sp. RAC03	Sphingobium sp. RAC03	Sphingobium	Sphingomonadaceae	Sphingomonadales	Alphaproteobacteria	Proteobacteria	Bacteria	2014	USA: WA: Seattle	Chrysochromulina tobin phycosphere	NA	49737	0.615196	NA	NA	NA	NA
NZ_CP016455	NZ_CP016455.1	Sphingobium sp. RAC03 plasmid pBSY17_3, complete sequence	pBSY17_3	Sphingobium sp. RAC03	Sphingobium sp. RAC03	Sphingobium	Sphingomonadaceae	Sphingomonadales	Alphaproteobacteria	Proteobacteria	Bacteria	2014	USA: WA: Seattle	Chrysochromulina tobin phycosphere	NA	63550	0.604516	NA	NA	NA	NA
NZ_CP016457	NZ_CP016457.1	Sphingobium sp. RAC03 plasmid pBSY17_2, complete sequence	pBSY17_2	Sphingobium sp. RAC03	Sphingobium sp. RAC03	Sphingobium	Sphingomonadaceae	Sphingomonadales	Alphaproteobacteria	Proteobacteria	Bacteria	2014	USA: WA: Seattle	Chrysochromulina tobin phycosphere	NA	131734	0.621305	NA	NA	NA	NA
NZ_CP016458	NZ_CP016458.1	Blastomonas sp. RAC04 plasmid pBSY18_2, complete sequence	pBSY18_2	Blastomonas sp. RAC04	Blastomonas sp. RAC04	Blastomonas	Sphingomonadaceae	Sphingomonadales	Alphaproteobacteria	Proteobacteria	Bacteria	2014	USA: WA: Seattle	Chrysochromulina tobin phycosphere	NA	152317	0.598613	NA	MOBF	NA	NA
NZ_CP016459	NZ_CP016459.1	Blastomonas sp. RAC04 plasmid pBSY18_3, complete sequence	pBSY18_3	Blastomonas sp. RAC04	Blastomonas sp. RAC04	Blastomonas	Sphingomonadaceae	Sphingomonadales	Alphaproteobacteria	Proteobacteria	Bacteria	2014	USA: WA: Seattle	Chrysochromulina tobin phycosphere	NA	42134	0.596905	NA	NA	NA	NA
NZ_CP016461	NZ_CP016461.1	Blastomonas sp. RAC04 plasmid pBSY18_4, complete sequence	pBSY18_4	Blastomonas sp. RAC04	Blastomonas sp. RAC04	Blastomonas	Sphingomonadaceae	Sphingomonadales	Alphaproteobacteria	Proteobacteria	Bacteria	2014	USA: WA: Seattle	Chrysochromulina tobin phycosphere	NA	39932	0.588826	NA	MOBQ	NA	NA
NZ_CP016462	NZ_CP016462.1	Blastomonas sp. RAC04 plasmid pBSY18_1, complete sequence	pBSY18_1	Blastomonas sp. RAC04	Blastomonas sp. RAC04	Blastomonas	Sphingomonadaceae	Sphingomonadales	Alphaproteobacteria	Proteobacteria	Bacteria	2014	USA: WA: Seattle	Chrysochromulina tobin phycosphere	NA	186489	0.60217	NA	NA	NA	NA
NZ_CP016463	NZ_CP016463.1	Bosea sp. RAC05 plasmid pBSY19_1, complete sequence	pBSY19_1	Bosea sp. RAC05	Bosea sp. RAC05	Bosea	Bradyrhizobiaceae	Rhizobiales	Alphaproteobacteria	Proteobacteria	Bacteria	2014	USA: WA: Seattle	USA: WA: Seattle	NA	708738	0.624009	NA	NA	NA	NA
NZ_CP016475	NZ_CP016475.1	Synechococcus sp. PCC 7003 plasmid unnamed1, complete sequence	unnamed1	Synechococcus sp. PCC 7003	Synechococcus sp. PCC 7003	Synechococcus	Synechococcaceae	Synechococcales	NA	Cyanobacteria	Bacteria	2010	USA: University Park	NA	NA	34738	0.457942	NA	NA	NA	NA
NZ_CP016476	NZ_CP016476.1	Synechococcus sp. PCC 7003 plasmid unnamed2, complete sequence	unnamed2	Synechococcus sp. PCC 7003	Synechococcus sp. PCC 7003	Synechococcus	Synechococcaceae	Synechococcales	NA	Cyanobacteria	Bacteria	2010	USA: University Park	NA	NA	253256	0.462228	NA	MOBF	NA	NA
NZ_CP016478	NZ_CP016478.1	Synechococcus sp. PCC 7117 plasmid unnamed1, complete sequence	unnamed1	Synechococcus sp. PCC 7117	Synechococcus sp. PCC 7117	Synechococcus	Synechococcaceae	Synechococcales	NA	Cyanobacteria	Bacteria	2010	USA: University Park	NA	NA	4675	0.493048	NA	NA	NA	NA
NZ_CP016479	NZ_CP016479.1	Synechococcus sp. PCC 7117 plasmid unnamed2, complete sequence	unnamed2	Synechococcus sp. PCC 7117	Synechococcus sp. PCC 7117	Synechococcus	Synechococcaceae	Synechococcales	NA	Cyanobacteria	Bacteria	2010	USA: University Park	NA	NA	7376	0.486985	NA	NA	NA	NA
NZ_CP016480	NZ_CP016480.1	Synechococcus sp. PCC 7117 plasmid unnamed3, complete sequence	unnamed3	Synechococcus sp. PCC 7117	Synechococcus sp. PCC 7117	Synechococcus	Synechococcaceae	Synechococcales	NA	Cyanobacteria	Bacteria	2010	USA: University Park	NA	NA	25572	0.504693	NA	NA	NA	NA
NZ_CP016481	NZ_CP016481.1	Synechococcus sp. PCC 7117 plasmid unnamed4, complete sequence	unnamed4	Synechococcus sp. PCC 7117	Synechococcus sp. PCC 7117	Synechococcus	Synechococcaceae	Synechococcales	NA	Cyanobacteria	Bacteria	2010	USA: University Park	NA	NA	41976	0.43887	NA	NA	NA	NA
NZ_CP016482	NZ_CP016482.1	Synechococcus sp. PCC 7117 plasmid unnamed5, complete sequence	unnamed5	Synechococcus sp. PCC 7117	Synechococcus sp. PCC 7117	Synechococcus	Synechococcaceae	Synechococcales	NA	Cyanobacteria	Bacteria	2010	USA: University Park	NA	NA	264782	0.465991	NA	MOBF	NA	NA
NZ_CP016484	NZ_CP016484.1	Synechococcus sp. PCC 8807 plasmid unnamed1, complete sequence	unnamed1	Synechococcus sp. PCC 8807	Synechococcus sp. PCC 8807	Synechococcus	Synechococcaceae	Synechococcales	NA	Cyanobacteria	Bacteria	2010	USA: University Park	NA	NA	4625	0.426162	NA	NA	NA	NA
NZ_CP016485	NZ_CP016485.1	Synechococcus sp. PCC 8807 plasmid unnamed2, complete sequence	unnamed2	Synechococcus sp. PCC 8807	Synechococcus sp. PCC 8807	Synechococcus	Synechococcaceae	Synechococcales	NA	Cyanobacteria	Bacteria	2010	USA: University Park	NA	NA	13153	0.469855	NA	NA	NA	NA
NZ_CP016486	NZ_CP016486.1	Synechococcus sp. PCC 8807 plasmid unnamed3, complete sequence	unnamed3	Synechococcus sp. PCC 8807	Synechococcus sp. PCC 8807	Synechococcus	Synechococcaceae	Synechococcales	NA	Cyanobacteria	Bacteria	2010	USA: University Park	NA	NA	15538	0.460355	NA	NA	NA	NA
NZ_CP016487	NZ_CP016487.1	Synechococcus sp. PCC 8807 plasmid unnamed4, complete sequence	unnamed4	Synechococcus sp. PCC 8807	Synechococcus sp. PCC 8807	Synechococcus	Synechococcaceae	Synechococcales	NA	Cyanobacteria	Bacteria	2010	USA: University Park	NA	NA	18454	0.447816	NA	NA	NA	NA
NZ_CP016488	NZ_CP016488.1	Synechococcus sp. PCC 8807 plasmid unnamed5, complete sequence	unnamed5	Synechococcus sp. PCC 8807	Synechococcus sp. PCC 8807	Synechococcus	Synechococcaceae	Synechococcales	NA	Cyanobacteria	Bacteria	2010	USA: University Park	NA	NA	27205	0.471163	NA	NA	NA	NA
NZ_CP016489	NZ_CP016489.1	Synechococcus sp. PCC 8807 plasmid unnamed6, complete sequence	unnamed6	Synechococcus sp. PCC 8807	Synechococcus sp. PCC 8807	Synechococcus	Synechococcaceae	Synechococcales	NA	Cyanobacteria	Bacteria	2010	USA: University Park	NA	NA	165618	0.467244	NA	NA	NA	NA
NZ_CP016492	NZ_CP016492.1	Lactobacillus pentosus strain BGM48 plasmid pBGM48-1, complete sequence	pBGM48-1	Lactobacillus pentosus	Lactobacillus pentosus	Lactobacillus	Lactobacillaceae	Lactobacillales	Bacilli	Firmicutes	Bacteria	Mar-2011	USA: Davis, CA	olive fermentation	NA	34178	0.412956	NA	NA	NA	NA
NZ_CP016493	NZ_CP016493.1	Lactobacillus pentosus strain BGM48 plasmid pBGM48-2, complete sequence	pBGM48-2	Lactobacillus pentosus	Lactobacillus pentosus	Lactobacillus	Lactobacillaceae	Lactobacillales	Bacilli	Firmicutes	Bacteria	Mar-2011	USA: Davis, CA	olive fermentation	NA	18164	0.352455	NA	NA	90	NA
NZ_CP016494	NZ_CP016494.1	Lactobacillus pentosus strain BGM48 plasmid pBGM48-3, complete sequence	pBGM48-3	Lactobacillus pentosus	Lactobacillus pentosus	Lactobacillus	Lactobacillaceae	Lactobacillales	Bacilli	Firmicutes	Bacteria	Mar-2011	USA: Davis, CA	olive fermentation	NA	11886	0.396265	NA	NA	NA	NA
NZ_CP016495	NZ_CP016495.1	Lactobacillus pentosus strain BGM48 plasmid pBGM48-4, complete sequence	pBGM48-4	Lactobacillus pentosus	Lactobacillus pentosus	Lactobacillus	Lactobacillaceae	Lactobacillales	Bacilli	Firmicutes	Bacteria	Mar-2011	USA: Davis, CA	olive fermentation	NA	10962	0.368363	NA	MOBQ	NA	NA
NZ_CP016496	NZ_CP016496.1	Lactobacillus pentosus strain BGM48 plasmid pBGM48-5, complete sequence	pBGM48-5	Lactobacillus pentosus	Lactobacillus pentosus	Lactobacillus	Lactobacillaceae	Lactobacillales	Bacilli	Firmicutes	Bacteria	Mar-2011	USA: Davis, CA	olive fermentation	NA	10370	0.407136	NA	MOBQ	NA	NA
NZ_CP016498	NZ_CP016498.1	Escherichia coli strain UPEC 26-1 plasmid unnamed1, complete sequence	unnamed1	Escherichia coli	Escherichia coli	Escherichia	Enterobacteriaceae	Enterobacterales	Gammaproteobacteria	Proteobacteria	Bacteria	27-Oct-2012	36.317434 N 127.41537500000004 E	Urine	NA	151033	0.51555	Col156|IncFIB(AP001918)|IncFII	MOBF	540	NA
NZ_CP016500	NZ_CP016500.1	Agrobacterium sp. RAC06 plasmid pBSY240_1, complete sequence	pBSY240_1	Agrobacterium sp. RAC06	Agrobacterium sp. RAC06	Agrobacterium	Rhizobiaceae	Rhizobiales	Alphaproteobacteria	Proteobacteria	Bacteria	2014	USA: WA: Seattle	Algal phycosphere	NA	323507	0.57859	NA	MOBV	NA	NA
NZ_CP016505	NZ_CP016505.1	Salmonella enterica subsp. enterica serovar Heidelberg strain SH12-007 plasmid pSH12-007_2, complete sequence	pSH12-007_2	Salmonella enterica subsp. enterica serovar Heidelberg	Salmonella enterica	Salmonella	Enterobacteriaceae	Enterobacterales	Gammaproteobacteria	Proteobacteria	Bacteria	2012-05	Canada: Quebec	Human	NA	2096	0.555821	ColpVC	NA	327	NA
NZ_CP016506	NZ_CP016506.1	Salmonella enterica subsp. enterica serovar Heidelberg strain SH12-007 plasmid pSH12-007_37, complete sequence	pSH12-007_37	Salmonella enterica subsp. enterica serovar Heidelberg	Salmonella enterica	Salmonella	Enterobacteriaceae	Enterobacterales	Gammaproteobacteria	Proteobacteria	Bacteria	2012-05	Canada: Quebec	Human	NA	37697	0.411783	IncX1	NA	172	NA
NZ_CP016508	NZ_CP016508.1	Salmonella enterica subsp. enterica serovar Heidelberg strain SH12-003 plasmid pSH12-003_2, complete sequence	pSH12-003_2	Salmonella enterica subsp. enterica serovar Heidelberg	Salmonella enterica	Salmonella	Enterobacteriaceae	Enterobacterales	Gammaproteobacteria	Proteobacteria	Bacteria	2012-05	Canada: Quebec	Human	NA	2096	0.555821	ColpVC	NA	327	NA
NZ_CP016509	NZ_CP016509.1	Salmonella enterica subsp. enterica serovar Heidelberg strain SH12-003 plasmid pSH12-003_37, complete sequence	pSH12-003_37	Salmonella enterica subsp. enterica serovar Heidelberg	Salmonella enterica	Salmonella	Enterobacteriaceae	Enterobacterales	Gammaproteobacteria	Proteobacteria	Bacteria	2012-05	Canada: Quebec	Human	NA	37697	0.411783	IncX1	NA	172	NA
NZ_CP016511	NZ_CP016511.1	Salmonella enterica subsp. enterica serovar Heidelberg strain SH14-028 plasmid pSH14-028_2, complete sequence	pSH14-028_2	Salmonella enterica subsp. enterica serovar Heidelberg	Salmonella enterica	Salmonella	Enterobacteriaceae	Enterobacterales	Gammaproteobacteria	Proteobacteria	Bacteria	2014-08	Canada: Quebec	Food	NA	2094	0.553486	ColpVC	NA	327	NA
NZ_CP016512	NZ_CP016512.1	Salmonella enterica subsp. enterica serovar Heidelberg strain SH14-028 plasmid pSH14-028_37, complete sequence	pSH14-028_37	Salmonella enterica subsp. enterica serovar Heidelberg	Salmonella enterica	Salmonella	Enterobacteriaceae	Enterobacterales	Gammaproteobacteria	Proteobacteria	Bacteria	2014-08	Canada: Quebec	Food	NA	37697	0.411757	IncX1	NA	172	NA
NZ_CP016513	NZ_CP016513.1	Salmonella enterica subsp. enterica serovar Heidelberg strain SH14-028 plasmid pSH14-028_6, complete sequence	pSH14-028_6	Salmonella enterica subsp. enterica serovar Heidelberg	Salmonella enterica	Salmonella	Enterobacteriaceae	Enterobacterales	Gammaproteobacteria	Proteobacteria	Bacteria	2014-08	Canada: Quebec	Food	NA	6647	0.485783	NA	NA	4	NC_001371_position:4443-4880|NZ_CP018949_position:8571-8909
NZ_CP016515	NZ_CP016515.1	Salmonella enterica subsp. enterica serovar Heidelberg strain 11-004736-1-7 plasmid p11-004736-1-7_37, complete sequence	p11-004736-1-7_37	Salmonella enterica subsp. enterica serovar Heidelberg	Salmonella enterica	Salmonella	Enterobacteriaceae	Enterobacterales	Gammaproteobacteria	Proteobacteria	Bacteria	2011	Canada: Ontario	Bovine Organ	NA	37697	0.411783	IncX1	NA	172	NA
NZ_CP016516	NZ_CP016516.1	Salmonella enterica subsp. enterica serovar Heidelberg strain 11-004736-1-7 plasmid p11-004736-1-7_99, complete sequence	p11-004736-1-7_99	Salmonella enterica subsp. enterica serovar Heidelberg	Salmonella enterica	Salmonella	Enterobacteriaceae	Enterobacterales	Gammaproteobacteria	Proteobacteria	Bacteria	2011	Canada: Ontario	Bovine Organ	NA	98998	0.49896	IncI1	MOBP	556	NA
NZ_CP016518	NZ_CP016518.1	Salmonella enterica subsp. enterica serovar Heidelberg strain CE-R2-11-0435 plasmid pCE-R2-11-0435_37, complete sequence	pCE-R2-11-0435_37	Salmonella enterica subsp. enterica serovar Heidelberg	Salmonella enterica	Salmonella	Enterobacteriaceae	Enterobacterales	Gammaproteobacteria	Proteobacteria	Bacteria	2011	Canada: Ontario	Chicken Meat	NA	37698	0.411773	IncX1	NA	172	NA
NZ_CP016519	NZ_CP016519.1	Salmonella enterica subsp. enterica serovar Heidelberg strain CE-R2-11-0435 plasmid pCE-R2-11-0435_6, complete sequence	pCE-R2-11-0435_6	Salmonella enterica subsp. enterica serovar Heidelberg	Salmonella enterica	Salmonella	Enterobacteriaceae	Enterobacterales	Gammaproteobacteria	Proteobacteria	Bacteria	2011	Canada: Ontario	Chicken Meat	NA	6647	0.485332	NA	NA	4	NC_001371_position:4443-4880|NZ_CP018949_position:8571-8909
NZ_CP016520	NZ_CP016520.1	Salmonella enterica subsp. enterica serovar Heidelberg strain CE-R2-11-0435 plasmid pCE-R2-11-0435_92, complete sequence	pCE-R2-11-0435_92	Salmonella enterica subsp. enterica serovar Heidelberg	Salmonella enterica	Salmonella	Enterobacteriaceae	Enterobacterales	Gammaproteobacteria	Proteobacteria	Bacteria	2011	Canada: Ontario	Chicken Meat	NA	92323	0.500222	IncI1	MOBP	556	NA
NZ_CP016522	NZ_CP016522.1	Salmonella enterica subsp. enterica serovar Heidelberg strain SA02DT09004001 plasmid pSA02DT09004001_101, complete sequence	pSA02DT09004001_101	Salmonella enterica subsp. enterica serovar Heidelberg	Salmonella enterica	Salmonella	Enterobacteriaceae	Enterobacterales	Gammaproteobacteria	Proteobacteria	Bacteria	2009	Canada: British Columbia	Chicken Meat	NA	101723	0.500034	IncI1	MOBP	556	NA
NZ_CP016523	NZ_CP016523.1	Salmonella enterica subsp. enterica serovar Heidelberg strain SA02DT09004001 plasmid pSA02DT09004001_2, complete sequence	pSA02DT09004001_2	Salmonella enterica subsp. enterica serovar Heidelberg	Salmonella enterica	Salmonella	Enterobacteriaceae	Enterobacterales	Gammaproteobacteria	Proteobacteria	Bacteria	2009	Canada: British Columbia	Chicken Meat	NA	2096	0.555821	ColpVC	NA	327	NA
NZ_CP016524	NZ_CP016524.1	Salmonella enterica subsp. enterica serovar Heidelberg strain SA02DT09004001 plasmid pSA02DT09004001_37, complete sequence	pSA02DT09004001_37	Salmonella enterica subsp. enterica serovar Heidelberg	Salmonella enterica	Salmonella	Enterobacteriaceae	Enterobacterales	Gammaproteobacteria	Proteobacteria	Bacteria	2009	Canada: British Columbia	Chicken Meat	NA	37697	0.411783	IncX1	NA	172	NA
NZ_CP016526	NZ_CP016526.1	Salmonella enterica subsp. enterica serovar Heidelberg strain 09-036813-1A plasmid p09-036813-1A_261, complete sequence	p09-036813-1A_261	Salmonella enterica subsp. enterica serovar Heidelberg	Salmonella enterica	Salmonella	Enterobacteriaceae	Enterobacterales	Gammaproteobacteria	Proteobacteria	Bacteria	2009	Canada: Ontario	Equine Body Fluid/Excretion	NA	261310	0.466607	IncHI2|IncHI2A	MOBH	100	NA
NZ_CP016527	NZ_CP016527.1	Salmonella enterica subsp. enterica serovar Heidelberg strain 09-036813-1A plasmid p09-036813-1A_3, complete sequence	p09-036813-1A_3	Salmonella enterica subsp. enterica serovar Heidelberg	Salmonella enterica	Salmonella	Enterobacteriaceae	Enterobacterales	Gammaproteobacteria	Proteobacteria	Bacteria	2009	Canada: Ontario	Equine Body Fluid/Excretion	NA	3046	0.448457	NA	NA	NA	NA
NZ_CP016528	NZ_CP016528.1	Salmonella enterica subsp. enterica serovar Heidelberg strain 09-036813-1A plasmid p09-036813-1A_4, complete sequence	p09-036813-1A_4	Salmonella enterica subsp. enterica serovar Heidelberg	Salmonella enterica	Salmonella	Enterobacteriaceae	Enterobacterales	Gammaproteobacteria	Proteobacteria	Bacteria	2009	Canada: Ontario	Equine Body Fluid/Excretion	NA	4096	0.555176	NA	NA	395	NZ_CP011606_position:1420-1764
NZ_CP016529	NZ_CP016529.1	Salmonella enterica subsp. enterica serovar Heidelberg strain 09-036813-1A plasmid p09-036813-1A_42, complete sequence	p09-036813-1A_42	Salmonella enterica subsp. enterica serovar Heidelberg	Salmonella enterica	Salmonella	Enterobacteriaceae	Enterobacterales	Gammaproteobacteria	Proteobacteria	Bacteria	2009	Canada: Ontario	Equine Body Fluid/Excretion	NA	42652	0.421481	IncX1	NA	172	NA
NZ_CP016531	NZ_CP016531.1	Salmonella enterica subsp. enterica serovar Heidelberg strain SA01AB09084001 plasmid pSA01AB09084001_37, complete sequence	pSA01AB09084001_37	Salmonella enterica subsp. enterica serovar Heidelberg	Salmonella enterica	Salmonella	Enterobacteriaceae	Enterobacterales	Gammaproteobacteria	Proteobacteria	Bacteria	2009	Canada	Chicken Cecal Content	NA	37697	0.411783	IncX1	NA	172	NA
NZ_CP016532	NZ_CP016532.1	Salmonella enterica subsp. enterica serovar Heidelberg strain SA01AB09084001 plasmid pSA01AB09084001_4, complete sequence	pSA01AB09084001_4	Salmonella enterica subsp. enterica serovar Heidelberg	Salmonella enterica	Salmonella	Enterobacteriaceae	Enterobacterales	Gammaproteobacteria	Proteobacteria	Bacteria	2009	Canada	Chicken Cecal Content	NA	4245	0.532627	NA	NA	NA	NA
NZ_CP016533	NZ_CP016533.1	Salmonella enterica subsp. enterica serovar Heidelberg strain SA01AB09084001 plasmid pSA01AB09084001_92, complete sequence	pSA01AB09084001_92	Salmonella enterica subsp. enterica serovar Heidelberg	Salmonella enterica	Salmonella	Enterobacteriaceae	Enterobacterales	Gammaproteobacteria	Proteobacteria	Bacteria	2009	Canada	Chicken Cecal Content	NA	91980	0.501903	IncI1	MOBP	556	NA
NZ_CP016535	NZ_CP016535.2	Planococcus antarcticus DSM 14505 plasmid pPA05-1, complete sequence	pPA05-1	Planococcus antarcticus DSM 14505	Planococcus antarcticus	Planococcus	Planococcaceae	Bacillales	Bacilli	Firmicutes	Bacteria	NA	77.52 S 160.76 E	cyanobacterial mat sample of Antarctic lake	NA	31009	0.366893	NA	NA	NA	NA
NZ_CP016536	NZ_CP016536.1	Planococcus antarcticus DSM 14505 plasmid pPA05-2, complete sequence	unnamed2	Planococcus antarcticus DSM 14505	Planococcus antarcticus	Planococcus	Planococcaceae	Bacillales	Bacilli	Firmicutes	Bacteria	NA	77.52 S 160.76 E	cyanobacterial mat sample of Antarctic lake	NA	8070	0.403594	NA	MOBP	NA	NA
NZ_CP016541	NZ_CP016541.2	Planococcus sp. L10.15 plasmid pPS15-1, complete sequence	pPS15-1	Planococcus versutus	Planococcus versutus	Planococcus	Planococcaceae	Bacillales	Bacilli	Firmicutes	Bacteria	Dec-2009	Antarctica	soil	NA	70675	0.381012	NA	NA	NA	NA
NZ_CP016542	NZ_CP016542.2	Planococcus sp. L10.15 plasmid pPS15-2, complete sequence	pPS15-2	Planococcus versutus	Planococcus versutus	Planococcus	Planococcaceae	Bacillales	Bacilli	Firmicutes	Bacteria	Dec-2009	Antarctica	soil	NA	9775	0.387826	NA	NA	NA	NA
NZ_CP016544	NZ_CP016544.1	Planococcus donghaensis strain DSM 22276 plasmid pPD76, complete sequence	unnamed	Planococcus donghaensis	Planococcus donghaensis	Planococcus	Planococcaceae	Bacillales	Bacilli	Firmicutes	Bacteria	NA	South Korea: East Sea	sea	NA	13960	0.461032	NA	NA	NA	NA
NZ_CP016547	NZ_CP016547.1	Escherichia coli strain O177:H21 plasmid unnamed1, complete sequence	unnamed1	Escherichia coli	Escherichia coli	Escherichia	Enterobacteriaceae	Enterobacterales	Gammaproteobacteria	Proteobacteria	Bacteria	13-Apr-2015	52.1601 N 4.49701 E	faeces	NA	86371	0.430909	IncI2	NA	53	NA
NZ_CP016548	NZ_CP016548.1	Escherichia coli strain O177:H21 plasmid unnamed2, complete sequence	unnamed2	Escherichia coli	Escherichia coli	Escherichia	Enterobacteriaceae	Enterobacterales	Gammaproteobacteria	Proteobacteria	Bacteria	13-Apr-2015	52.1601 N 4.49701 E	faeces	NA	90835	0.52559	IncB/O/K/Z	MOBP|MOBP	NA	NA
NZ_CP016549	NZ_CP016549.1	Escherichia coli strain O177:H21 plasmid unnamed3, complete sequence	unnamed3	Escherichia coli	Escherichia coli	Escherichia	Enterobacteriaceae	Enterobacterales	Gammaproteobacteria	Proteobacteria	Bacteria	13-Apr-2015	52.1601 N 4.49701 E	faeces	NA	126046	0.479269	IncY	NA	230	NA
NZ_CP016550	NZ_CP016550.1	Escherichia coli strain O177:H21 plasmid unnamed4, complete sequence	unnamed4	Escherichia coli	Escherichia coli	Escherichia	Enterobacteriaceae	Enterobacterales	Gammaproteobacteria	Proteobacteria	Bacteria	13-Apr-2015	52.1601 N 4.49701 E	faeces	NA	49695	0.425033	IncX4	NA	238	NA
NZ_CP016551	NZ_CP016551.1	Escherichia coli strain O177:H21 plasmid unnamed5, complete sequence	unnamed5	Escherichia coli	Escherichia coli	Escherichia	Enterobacteriaceae	Enterobacterales	Gammaproteobacteria	Proteobacteria	Bacteria	13-Apr-2015	52.1601 N 4.49701 E	faeces	NA	7395	0.440838	NA	NA	NA	NA
NZ_CP016555	NZ_CP016555.1	Ralstonia solanacearum FJAT-1458 plasmid plas1, complete sequence	plas1	Ralstonia solanacearum FJAT-1458	Ralstonia solanacearum	Ralstonia	Burkholderiaceae	Burkholderiales	Betaproteobacteria	Proteobacteria	Bacteria	Jun-2008	China: Fujian province	tomato vessel	NA	2075659	0.669275	NA	NA	71	NZ_CP021449_position:19-1026|NZ_CP015851_position:115313-115732
NZ_CP016558	NZ_CP016558.1	Vibrio coralliilyticus strain 58 plasmid pVs58, complete sequence	pVs58	Vibrio coralliilyticus	Vibrio coralliilyticus	Vibrio	Vibrionaceae	Vibrionales	Gammaproteobacteria	Proteobacteria	Bacteria	May-1997	Japan: Hiroshima	Japanese oyster larvae	NA	52449	0.447063	NA	NA	NA	NA
NZ_CP016560	NZ_CP016560.1	Streptomyces clavuligerus strain F613-1 plasmid pSCL4, complete sequence	pSCL4	Streptomyces clavuligerus	Streptomyces clavuligerus	Streptomyces	Streptomycetaceae	Streptomycetales	Actinobacteria	Actinobacteria	Bacteria	2008	33.32281429919236 N 117.96152272496033 E	soil	NA	707056	0.718167	NA	NA	NA	NA
NZ_CP016562	NZ_CP016562.1	Salmonella enterica subsp. enterica serovar Heidelberg strain A3ES40 plasmid pA3ES40_37, complete sequence	pA3ES40_37	Salmonella enterica subsp. enterica serovar Heidelberg	Salmonella enterica	Salmonella	Enterobacteriaceae	Enterobacterales	Gammaproteobacteria	Proteobacteria	Bacteria	2003	Canada: British Columbia	food	NA	37697	0.411783	IncX1	NA	172	NA
NZ_CP016564	NZ_CP016564.1	Salmonella enterica subsp. enterica serovar Heidelberg strain A3EZ223 plasmid pA3EZ223_37, complete sequence	pA3EZ223_37	Salmonella enterica subsp. enterica serovar Heidelberg	Salmonella enterica	Salmonella	Enterobacteriaceae	Enterobacterales	Gammaproteobacteria	Proteobacteria	Bacteria	2003	Canada: British Columbia	human	NA	37697	0.411783	IncX1	NA	172	NA
NZ_CP016566	NZ_CP016566.1	Salmonella enterica subsp. enterica serovar Heidelberg strain AMR588-04-00318 plasmid pAMR588-04-00318_2, complete sequence	pAMR588-04-00318_2	Salmonella enterica subsp. enterica serovar Heidelberg	Salmonella enterica	Salmonella	Enterobacteriaceae	Enterobacterales	Gammaproteobacteria	Proteobacteria	Bacteria	2013-09-09	Canada: Ontario	Chicken feces	NA	2246	0.544524	ColpVC	NA	447	NA
NZ_CP016567	NZ_CP016567.1	Salmonella enterica subsp. enterica serovar Heidelberg strain AMR588-04-00318 plasmid pAMR588-04-00318_37, complete sequence	pAMR588-04-00318_37	Salmonella enterica subsp. enterica serovar Heidelberg	Salmonella enterica	Salmonella	Enterobacteriaceae	Enterobacterales	Gammaproteobacteria	Proteobacteria	Bacteria	2013-09-09	Canada: Ontario	Chicken feces	NA	37697	0.411783	IncX1	NA	172	NA
NZ_CP016568	NZ_CP016568.1	Salmonella enterica subsp. enterica serovar Heidelberg strain AMR588-04-00318 plasmid pAMR588-04-00318_99, complete sequence	pAMR588-04-00318_99	Salmonella enterica subsp. enterica serovar Heidelberg	Salmonella enterica	Salmonella	Enterobacteriaceae	Enterobacterales	Gammaproteobacteria	Proteobacteria	Bacteria	2013-09-09	Canada: Ontario	Chicken feces	NA	98998	0.49897	IncI1	MOBP	556	NA
NZ_CP016570	NZ_CP016570.1	Salmonella enterica subsp. enterica serovar Heidelberg strain AMR588-04-00320 plasmid pAMR588-04-00320_2, complete sequence	pAMR588-04-00320_2	Salmonella enterica subsp. enterica serovar Heidelberg	Salmonella enterica	Salmonella	Enterobacteriaceae	Enterobacterales	Gammaproteobacteria	Proteobacteria	Bacteria	2013-09-09	Canada: Ontario	Chicken feces	NA	2246	0.544524	ColpVC	NA	447	NA
NZ_CP016571	NZ_CP016571.1	Salmonella enterica subsp. enterica serovar Heidelberg strain AMR588-04-00320 plasmid pAMR588-04-00320_37, complete sequence	pAMR588-04-00320_37	Salmonella enterica subsp. enterica serovar Heidelberg	Salmonella enterica	Salmonella	Enterobacteriaceae	Enterobacterales	Gammaproteobacteria	Proteobacteria	Bacteria	2013-09-09	Canada: Ontario	Chicken feces	NA	37697	0.411783	IncX1	NA	172	NA
NZ_CP016572	NZ_CP016572.1	Salmonella enterica subsp. enterica serovar Heidelberg strain AMR588-04-00320 plasmid pAMR588-04-00320_99, complete sequence	pAMR588-04-00320_99	Salmonella enterica subsp. enterica serovar Heidelberg	Salmonella enterica	Salmonella	Enterobacteriaceae	Enterobacterales	Gammaproteobacteria	Proteobacteria	Bacteria	2013-09-09	Canada: Ontario	Chicken feces	NA	98999	0.498975	IncI1	MOBP	556	NA
NZ_CP016574	NZ_CP016574.1	Salmonella enterica subsp. enterica serovar Heidelberg strain AMR588-04-00435 plasmid pAMR588-04-00435_2, complete sequence	pAMR588-04-00435_2	Salmonella enterica subsp. enterica serovar Heidelberg	Salmonella enterica	Salmonella	Enterobacteriaceae	Enterobacterales	Gammaproteobacteria	Proteobacteria	Bacteria	2013-10-18	Canada: Ontario	Chicken feces	NA	2246	0.544524	ColpVC	NA	447	NA
NZ_CP016575	NZ_CP016575.1	Salmonella enterica subsp. enterica serovar Heidelberg strain AMR588-04-00435 plasmid pAMR588-04-00435_37, complete sequence	pAMR588-04-00435_37	Salmonella enterica subsp. enterica serovar Heidelberg	Salmonella enterica	Salmonella	Enterobacteriaceae	Enterobacterales	Gammaproteobacteria	Proteobacteria	Bacteria	2013-10-18	Canada: Ontario	Chicken feces	NA	37697	0.411783	IncX1	NA	172	NA
NZ_CP016577	NZ_CP016577.1	Salmonella enterica subsp. enterica serovar Heidelberg strain AMR588-04-00437 plasmid pAMR588-04-00437_2, complete sequence	pAMR588-04-00437_2	Salmonella enterica subsp. enterica serovar Heidelberg	Salmonella enterica	Salmonella	Enterobacteriaceae	Enterobacterales	Gammaproteobacteria	Proteobacteria	Bacteria	2013-10-18	Canada: Ontario	Chicken feces	NA	2246	0.544524	ColpVC	NA	447	NA
NZ_CP016578	NZ_CP016578.1	Salmonella enterica subsp. enterica serovar Heidelberg strain AMR588-04-00437 plasmid pAMR588-04-00437_37, complete sequence	pAMR588-04-00437_37	Salmonella enterica subsp. enterica serovar Heidelberg	Salmonella enterica	Salmonella	Enterobacteriaceae	Enterobacterales	Gammaproteobacteria	Proteobacteria	Bacteria	2013-10-18	Canada: Ontario	Chicken feces	NA	37697	0.411783	IncX1	NA	172	NA
NZ_CP016580	NZ_CP016580.1	Salmonella enterica subsp. enterica serovar Heidelberg strain SH13-006 plasmid pSH13-006_37, complete sequence	pSH13-006_37	Salmonella enterica subsp. enterica serovar Heidelberg	Salmonella enterica	Salmonella	Enterobacteriaceae	Enterobacterales	Gammaproteobacteria	Proteobacteria	Bacteria	2013-11	Canada: Quebec	Human	NA	37696	0.411794	IncX1	NA	172	NA
NZ_CP016582	NZ_CP016582.1	Salmonella enterica subsp. enterica serovar Heidelberg strain SH14-009 plasmid pSH14-009_2, complete sequence	pSH14-009_2	Salmonella enterica subsp. enterica serovar Heidelberg	Salmonella enterica	Salmonella	Enterobacteriaceae	Enterobacterales	Gammaproteobacteria	Proteobacteria	Bacteria	2014-08	Canada: Quebec	Human	NA	2094	0.553486	ColpVC	NA	327	NA
NZ_CP016583	NZ_CP016583.1	Salmonella enterica subsp. enterica serovar Heidelberg strain SH14-009 plasmid pSH14-009_37, complete sequence	pSH14-009_37	Salmonella enterica subsp. enterica serovar Heidelberg	Salmonella enterica	Salmonella	Enterobacteriaceae	Enterobacterales	Gammaproteobacteria	Proteobacteria	Bacteria	2014-08	Canada: Quebec	Human	NA	37697	0.411757	IncX1	NA	172	NA
NZ_CP016584	NZ_CP016584.1	Salmonella enterica subsp. enterica serovar Heidelberg strain SH14-009 plasmid pSH14-009_6, complete sequence	pSH14-009_6	Salmonella enterica subsp. enterica serovar Heidelberg	Salmonella enterica	Salmonella	Enterobacteriaceae	Enterobacterales	Gammaproteobacteria	Proteobacteria	Bacteria	2014-08	Canada: Quebec	Human	NA	6647	0.485783	NA	NA	4	NC_001371_position:4443-4880|NZ_CP018949_position:8571-8909
NZ_CP016585	NZ_CP016585.1	Salmonella enterica subsp. enterica serovar Heidelberg strain SH14-009 plasmid pSH14-009_99, complete sequence	pSH14-009_99	Salmonella enterica subsp. enterica serovar Heidelberg	Salmonella enterica	Salmonella	Enterobacteriaceae	Enterobacterales	Gammaproteobacteria	Proteobacteria	Bacteria	2014-08	Canada: Quebec	Human	NA	99473	0.515185	IncI1	MOBP	556	NA
NZ_CP016587	NZ_CP016587.1	Salmonella enterica subsp. enterica serovar Heidelberg strain SH13-004 plasmid pSH13-004_37, complete sequence	pSH13-004_37	Salmonella enterica subsp. enterica serovar Heidelberg	Salmonella enterica	Salmonella	Enterobacteriaceae	Enterobacterales	Gammaproteobacteria	Proteobacteria	Bacteria	2013-11	Canada: Quebec	Human	NA	37696	0.411794	IncX1	NA	172	NA
NZ_CP016589	NZ_CP016589.1	Bacillus thuringiensis strain KNU-07 plasmid pBTKNU07-01, complete sequence	pBTKNU07-01	Bacillus thuringiensis	Bacillus thuringiensis	Bacillus	Bacillaceae	Bacillales	Bacilli	Firmicutes	Bacteria	2015	South Korea	Ginseng	NA	514994	0.322107	NA	MOBC	NA	NA
NZ_CP016590	NZ_CP016590.1	Bacillus thuringiensis strain KNU-07 plasmid pBTKNU07-02, complete sequence	pBTKNU07-02	Bacillus thuringiensis	Bacillus thuringiensis	Bacillus	Bacillaceae	Bacillales	Bacilli	Firmicutes	Bacteria	2015	South Korea	Ginseng	NA	293592	0.321569	NA	MOBC	NA	NA
NZ_CP016593	NZ_CP016593.1	Ketogulonicigenium vulgare strain SKV plasmid pKvSKV1, complete sequence	pKvSKV1	Ketogulonicigenium vulgare	Ketogulonicigenium vulgare	Ketogulonicigenium	Rhodobacteraceae	Rhodobacterales	Alphaproteobacteria	Proteobacteria	Bacteria	2014	China: Zibo, Shandong	China: Zibo, Shandong	NA	267949	0.613214	NA	NA	251	NA
NZ_CP016596	NZ_CP016596.1	Bacillus cereus strain K8 plasmid pBCM301, complete sequence	pBCM301	Bacillus cereus	Bacillus cereus	Bacillus	Bacillaceae	Bacillales	Bacilli	Firmicutes	Bacteria	29-Jan-2016	South Korea	Korean fermented food	NA	319570	0.322468	NA	MOBC	368	NA
NZ_CP016597	NZ_CP016597.1	Bacillus cereus strain K8 plasmid pBCK802, complete sequence	pBCK802	Bacillus cereus	Bacillus cereus	Bacillus	Bacillaceae	Bacillales	Bacilli	Firmicutes	Bacteria	29-Jan-2016	South Korea	Korean fermented food	NA	71854	0.343669	NA	MOBC	367	NA
NZ_CP016599	NZ_CP016599.1	Leuconostoc lactis strain WiKim40 plasmid pWK40-1, complete sequence	pWK40-1	Leuconostoc lactis	Leuconostoc lactis	Leuconostoc	Leuconostocaceae	Lactobacillales	Bacilli	Firmicutes	Bacteria	2016-03	South Korea	Kimchi	NA	20388	0.342309	NA	MOBV	NA	NA
NZ_CP016600	NZ_CP016600.1	Leuconostoc lactis strain WiKim40 plasmid pWK40-2, complete sequence	pWK40-2	Leuconostoc lactis	Leuconostoc lactis	Leuconostoc	Leuconostocaceae	Lactobacillales	Bacilli	Firmicutes	Bacteria	2016-03	South Korea	Kimchi	NA	19726	0.398966	NA	MOBV	NA	NA
NZ_CP016601	NZ_CP016601.1	Leuconostoc lactis strain WiKim40 plasmid pWK40-3, complete sequence	pWK40-3	Leuconostoc lactis	Leuconostoc lactis	Leuconostoc	Leuconostocaceae	Lactobacillales	Bacilli	Firmicutes	Bacteria	2016-03	South Korea	Kimchi	NA	10453	0.355209	NA	MOBV	NA	NA
NZ_CP016609	NZ_CP016609.1	Xylella fastidiosa strain Salento-1 plasmid pSal1, complete sequence	pSal1	Xylella fastidiosa	Xylella fastidiosa	Xylella	Xanthomonadaceae	Xanthomonadales	Gammaproteobacteria	Proteobacteria	Bacteria	2015	39.995685 N 18.069348 E	olive twig showing symptoms of olive quick decline syndrome	NA	35269	0.495761	NA	MOBP	175	NZ_CP014330_position:20308-21219
NZ_CP016611	NZ_CP016611.1	Xylella fastidiosa strain Salento-2 plasmid pSal2, complete sequence	pSal2	Xylella fastidiosa	Xylella fastidiosa	Xylella	Xanthomonadaceae	Xanthomonadales	Gammaproteobacteria	Proteobacteria	Bacteria	2015	39.909933 N 18.145952 E	olive twig showing symptoms of olive quick decline syndrome	NA	35270	0.495775	NA	MOBP	175	NZ_CP014330_position:20308-21219
NZ_CP016613	NZ_CP016613.1	Ralstonia solanacearum FJAT-91 plasmid unnamed1, complete sequence	unnamed1	Ralstonia solanacearum FJAT-91	Ralstonia solanacearum	Ralstonia	Burkholderiaceae	Burkholderiales	Betaproteobacteria	Proteobacteria	Bacteria	Jul-2009	China: Fujian	healthy tomato plant	NA	2000873	0.670287	NA	NA	71	NZ_CP021449_position:19-1026|NZ_CP015851_position:115313-115732
NZ_CP016617	NZ_CP016617.1	Microvirga sp. V5/3M plasmid unnamed1, complete sequence	unnamed1	Microvirga ossetica	Microvirga ossetica	Microvirga	Methylobacteriaceae	Rhizobiales	Alphaproteobacteria	Proteobacteria	Bacteria	2013	Russia: North Osetia, Caucasus	nodules	NA	1343367	0.615928	NA	NA	NA	NA
NZ_CP016618	NZ_CP016618.1	Microvirga sp. V5/3M plasmid unnamed3, complete sequence	unnamed3	Microvirga ossetica	Microvirga ossetica	Microvirga	Methylobacteriaceae	Rhizobiales	Alphaproteobacteria	Proteobacteria	Bacteria	2013	Russia: North Osetia, Caucasus	nodules	NA	712299	0.614571	NA	NA	NA	NA
NZ_CP016619	NZ_CP016619.1	Microvirga sp. V5/3M plasmid unnamed2, complete sequence	unnamed2	Microvirga ossetica	Microvirga ossetica	Microvirga	Methylobacteriaceae	Rhizobiales	Alphaproteobacteria	Proteobacteria	Bacteria	2013	Russia: North Osetia, Caucasus	nodules	NA	977332	0.61344	NA	NA	NA	NA
NZ_CP016620	NZ_CP016620.1	Microvirga sp. V5/3M plasmid unnamed4, complete sequence	unnamed4	Microvirga ossetica	Microvirga ossetica	Microvirga	Methylobacteriaceae	Rhizobiales	Alphaproteobacteria	Proteobacteria	Bacteria	2013	Russia: North Osetia, Caucasus	nodules	NA	593709	0.612214	NA	NA	NA	NA
NZ_CP016621	NZ_CP016621.1	Microvirga sp. V5/3M plasmid unnamed5, complete sequence	unnamed5	Microvirga ossetica	Microvirga ossetica	Microvirga	Methylobacteriaceae	Rhizobiales	Alphaproteobacteria	Proteobacteria	Bacteria	2013	Russia: North Osetia, Caucasus	nodules	NA	161204	0.605301	NA	NA	NA	NA
NZ_CP016623	NZ_CP016623.1	Parageobacillus thermoglucosidasius strain NCIMB 11955 plasmid pNCI001, complete sequence	pNCI001	Parageobacillus thermoglucosidasius	Parageobacillus thermoglucosidasius	Parageobacillus	Bacillaceae	Bacillales	Bacilli	Firmicutes	Bacteria	01-Jun-2014	United Kingdom: Surrey	NA	NA	83925	0.436223	NA	NA	253	NA
NZ_CP016624	NZ_CP016624.1	Parageobacillus thermoglucosidasius strain NCIMB 11955 plasmid pNCI002, complete sequence	pNCI002	Parageobacillus thermoglucosidasius	Parageobacillus thermoglucosidasius	Parageobacillus	Bacillaceae	Bacillales	Bacilli	Firmicutes	Bacteria	01-Jun-2014	United Kingdom: Surrey	NA	NA	47893	0.390141	NA	MOBQ	NA	NA
NZ_CP016626	NZ_CP016626.1	Escherichia coli O157:H7 strain FRIK944 plasmid p0157, complete sequence	p0157	Escherichia coli O157:H7	Escherichia coli	Escherichia	Enterobacteriaceae	Enterobacterales	Gammaproteobacteria	Proteobacteria	Bacteria	16-Sep-2014	USA: FL	calf feces	CFSAN046965	95598	0.480408	IncFIB(AP001918)|IncFII	NA	42	NA
NZ_CP016630	NZ_CP016630.1	Lactobacillus johnsonii strain BS15 plasmid LJBSp1, complete sequence	unnamed1	Lactobacillus johnsonii	Lactobacillus johnsonii	Lactobacillus	Lactobacillaceae	Lactobacillales	Bacilli	Firmicutes	Bacteria	2010-10-11	China: Hongyuan Prairie, Aba Autonomous Prefecture Homo sapiens	homemade yoghurt	NA	44763	0.289525	NA	NA	NA	NA
NZ_CP016631	NZ_CP016631.1	Lactobacillus plantarum strain LY-78 plasmid pLY7801, complete sequence	pLY7801	Lactobacillus plantarum	Lactobacillus plantarum	Lactobacillus	Lactobacillaceae	Lactobacillales	Bacilli	Firmicutes	Bacteria	2009-11-20	China:heilongjiang	fermented chinese cabbage	NA	9348	0.34264	NA	NA	NA	NA
NZ_CP016641	NZ_CP016641.1	Mycobacterium sp. djl-10 plasmid djl-10_1, complete sequence	djl-10_1	Mycobacterium sp. djl-10	Mycobacterium sp. djl-10	Mycobacterium	Mycobacteriaceae	Corynebacteriales	Actinobacteria	Actinobacteria	Bacteria	30-Jul-2013	China: Jangsu	waste water treatment system	NA	134689	0.643564	NA	NA	NA	NA
NZ_CP016642	NZ_CP016642.1	Mycobacterium sp. djl-10 plasmid djl-10_2, complete sequence	djl-10_2	Mycobacterium sp. djl-10	Mycobacterium sp. djl-10	Mycobacterium	Mycobacteriaceae	Corynebacteriales	Actinobacteria	Actinobacteria	Bacteria	30-Jul-2013	China: Jangsu	waste water treatment system	NA	21705	0.664087	NA	NA	NA	NA
NZ_CP016643	NZ_CP016643.1	Mycobacterium sp. djl-10 plasmid djl-10_3, complete sequence	djl-10_3	Mycobacterium sp. djl-10	Mycobacterium sp. djl-10	Mycobacterium	Mycobacteriaceae	Corynebacteriales	Actinobacteria	Actinobacteria	Bacteria	30-Jul-2013	China: Jangsu	waste water treatment system	NA	26982	0.639315	NA	NA	NA	NA
NZ_CP016685	NZ_CP016685.1	Lactococcus lactis subsp. cremoris strain 158 plasmid p158A, complete sequence	p158A	Lactococcus lactis subsp. cremoris	Lactococcus lactis	Lactococcus	Streptococcaceae	Lactobacillales	Bacilli	Firmicutes	Bacteria	2012	New Zealand	Dairy fermentation	NA	75119	0.330369	NA	NA	280	NC_017496_position:49863-51215
NZ_CP016686	NZ_CP016686.1	Lactococcus lactis subsp. cremoris strain 158 plasmid p158B, complete sequence	p158B	Lactococcus lactis subsp. cremoris	Lactococcus lactis	Lactococcus	Streptococcaceae	Lactobacillales	Bacilli	Firmicutes	Bacteria	2012	New Zealand	Dairy fermentation	NA	57981	0.33561	NA	NA	NA	NA
NZ_CP016687	NZ_CP016687.1	Lactococcus lactis subsp. cremoris strain 158 plasmid p158C, complete sequence	p158C	Lactococcus lactis subsp. cremoris	Lactococcus lactis	Lactococcus	Streptococcaceae	Lactobacillales	Bacilli	Firmicutes	Bacteria	2012	New Zealand	Dairy fermentation	NA	51651	0.345724	NA	MOBQ	141	NA
NZ_CP016688	NZ_CP016688.1	Lactococcus lactis subsp. cremoris strain 158 plasmid p158D, complete sequence	p158D	Lactococcus lactis subsp. cremoris	Lactococcus lactis	Lactococcus	Streptococcaceae	Lactobacillales	Bacilli	Firmicutes	Bacteria	2012	New Zealand	Dairy fermentation	NA	33287	0.37393	NA	NA	309	NC_019436_position:1-1146
NZ_CP016689	NZ_CP016689.1	Lactococcus lactis subsp. cremoris strain 158 plasmid p158E, complete sequence	p158E	Lactococcus lactis subsp. cremoris	Lactococcus lactis	Lactococcus	Streptococcaceae	Lactobacillales	Bacilli	Firmicutes	Bacteria	2012	New Zealand	Dairy fermentation	NA	11679	0.340526	NA	NA	NA	NA
NZ_CP016690	NZ_CP016690.1	Lactococcus lactis subsp. cremoris strain 158 plasmid p158F, complete sequence	p158F	Lactococcus lactis subsp. cremoris	Lactococcus lactis	Lactococcus	Streptococcaceae	Lactobacillales	Bacilli	Firmicutes	Bacteria	2012	New Zealand	Dairy fermentation	NA	6164	0.358371	NA	NA	520	NA
NZ_CP016694	NZ_CP016694.1	Lactococcus lactis subsp. lactis strain 229 plasmid p229A, complete sequence	p229A	Lactococcus lactis subsp. lactis	Lactococcus lactis	Lactococcus	Streptococcaceae	Lactobacillales	Bacilli	Firmicutes	Bacteria	2012	Ireland	Dairy fermentation	NA	56368	0.348141	NA	NA	141	NA
NZ_CP016695	NZ_CP016695.1	Lactococcus lactis subsp. lactis strain 229 plasmid p229B, complete sequence	p229B	Lactococcus lactis subsp. lactis	Lactococcus lactis	Lactococcus	Streptococcaceae	Lactobacillales	Bacilli	Firmicutes	Bacteria	2012	Ireland	Dairy fermentation	NA	33280	0.373888	NA	NA	309	NC_019436_position:1-1146
NZ_CP016696	NZ_CP016696.1	Lactococcus lactis subsp. lactis strain 229 plasmid p229C, complete sequence	p229C	Lactococcus lactis subsp. lactis	Lactococcus lactis	Lactococcus	Streptococcaceae	Lactobacillales	Bacilli	Firmicutes	Bacteria	2012	Ireland	Dairy fermentation	NA	30272	0.351513	NA	NA	260	NA
NZ_CP016697	NZ_CP016697.1	Lactococcus lactis subsp. lactis strain 229 plasmid p229D, complete sequence	p229D	Lactococcus lactis subsp. lactis	Lactococcus lactis	Lactococcus	Streptococcaceae	Lactobacillales	Bacilli	Firmicutes	Bacteria	2012	Ireland	Dairy fermentation	NA	6153	0.358849	NA	NA	520	NA
NZ_CP016698	NZ_CP016698.1	Lactococcus lactis subsp. lactis strain 229 plasmid p229E, complete sequence	p229E	Lactococcus lactis subsp. lactis	Lactococcus lactis	Lactococcus	Streptococcaceae	Lactobacillales	Bacilli	Firmicutes	Bacteria	2012	Ireland	Dairy fermentation	NA	39612	0.324043	NA	NA	NA	NA
NZ_CP016699	NZ_CP016699.1	Lactococcus lactis subsp. lactis strain 275 plasmid p275A, complete sequence	p275A	Lactococcus lactis subsp. lactis	Lactococcus lactis	Lactococcus	Streptococcaceae	Lactobacillales	Bacilli	Firmicutes	Bacteria	2012	NA	Dairy fermentation	NA	92710	0.353479	NA	NA	NA	NA
NZ_CP016700	NZ_CP016700.1	Lactococcus lactis subsp. lactis strain 275 plasmid p275B, complete sequence	p275B	Lactococcus lactis subsp. lactis	Lactococcus lactis	Lactococcus	Streptococcaceae	Lactobacillales	Bacilli	Firmicutes	Bacteria	2012	NA	Dairy fermentation	NA	56332	0.333594	repUS4	NA	NA	NA
NZ_CP016701	NZ_CP016701.1	Lactococcus lactis subsp. lactis strain 275 plasmid p275C, complete sequence	p275C	Lactococcus lactis subsp. lactis	Lactococcus lactis	Lactococcus	Streptococcaceae	Lactobacillales	Bacilli	Firmicutes	Bacteria	2012	NA	Dairy fermentation	NA	54922	0.342832	NA	NA	141	NA
NZ_CP016702	NZ_CP016702.1	Lactococcus lactis subsp. lactis strain 275 plasmid p275D, complete sequence	p275D	Lactococcus lactis subsp. lactis	Lactococcus lactis	Lactococcus	Streptococcaceae	Lactobacillales	Bacilli	Firmicutes	Bacteria	2012	NA	Dairy fermentation	NA	54046	0.317655	NA	NA	NA	NA
NZ_CP016704	NZ_CP016704.1	Lactococcus lactis subsp. lactis strain UL8 plasmid pUL8A, complete sequence	pUL8A	Lactococcus lactis subsp. lactis	Lactococcus lactis	Lactococcus	Streptococcaceae	Lactobacillales	Bacilli	Firmicutes	Bacteria	2012	USA	Dairy fermentation	NA	7652	0.339519	NA	NA	520	NA
NZ_CP016705	NZ_CP016705.1	Lactococcus lactis subsp. lactis strain UL8 plasmid pUL8B, complete sequence	pUL8B	Lactococcus lactis subsp. lactis	Lactococcus lactis	Lactococcus	Streptococcaceae	Lactobacillales	Bacilli	Firmicutes	Bacteria	2012	USA	Dairy fermentation	NA	27296	0.353055	NA	NA	NA	NA
NZ_CP016706	NZ_CP016706.1	Lactococcus lactis subsp. lactis strain UL8 plasmid pUL8C, complete sequence	pUL8C	Lactococcus lactis subsp. lactis	Lactococcus lactis	Lactococcus	Streptococcaceae	Lactobacillales	Bacilli	Firmicutes	Bacteria	2012	USA	Dairy fermentation	NA	2119	0.340727	NA	NA	91	NA
NZ_CP016707	NZ_CP016707.1	Lactococcus lactis subsp. cremoris strain UC109 plasmid pUC109A, complete sequence	pUC109A	Lactococcus lactis subsp. cremoris	Lactococcus lactis	Lactococcus	Streptococcaceae	Lactobacillales	Bacilli	Firmicutes	Bacteria	2012	USA	Dairy fermentation	NA	64175	0.331702	NA	NA	NA	NA
NZ_CP016708	NZ_CP016708.1	Lactococcus lactis subsp. cremoris strain UC109 plasmid pUC109B, complete sequence	pUC109B	Lactococcus lactis subsp. cremoris	Lactococcus lactis	Lactococcus	Streptococcaceae	Lactobacillales	Bacilli	Firmicutes	Bacteria	2012	USA	Dairy fermentation	NA	48261	0.346346	NA	MOBQ	141	NA
NZ_CP016709	NZ_CP016709.1	Lactococcus lactis subsp. cremoris strain UC109 plasmid pUC109C, complete sequence	pUC109C	Lactococcus lactis subsp. cremoris	Lactococcus lactis	Lactococcus	Streptococcaceae	Lactobacillales	Bacilli	Firmicutes	Bacteria	2012	USA	Dairy fermentation	NA	11868	0.321958	NA	NA	NA	NA
NZ_CP016710	NZ_CP016710.1	Lactococcus lactis subsp. cremoris strain UC109 plasmid pUC109D, complete sequence	pUC109D	Lactococcus lactis subsp. cremoris	Lactococcus lactis	Lactococcus	Streptococcaceae	Lactobacillales	Bacilli	Firmicutes	Bacteria	2012	USA	Dairy fermentation	NA	11333	0.316421	NA	NA	NA	NA
NZ_CP016711	NZ_CP016711.1	Lactococcus lactis subsp. cremoris strain UC109 plasmid pUC109E, complete sequence	pUC109E	Lactococcus lactis subsp. cremoris	Lactococcus lactis	Lactococcus	Streptococcaceae	Lactobacillales	Bacilli	Firmicutes	Bacteria	2012	USA	Dairy fermentation	NA	4237	0.333491	NA	NA	NA	NA
NZ_CP016712	NZ_CP016712.1	Lactococcus lactis subsp. cremoris strain UC109 plasmid pUC109F, complete sequence	pUC109F	Lactococcus lactis subsp. cremoris	Lactococcus lactis	Lactococcus	Streptococcaceae	Lactobacillales	Bacilli	Firmicutes	Bacteria	2012	USA	Dairy fermentation	NA	2413	0.331123	NA	NA	91	NA
NZ_CP016713	NZ_CP016713.1	Lactococcus lactis subsp. lactis strain UC77 plasmid pUC77A, complete sequence	pUC77A	Lactococcus lactis subsp. lactis	Lactococcus lactis	Lactococcus	Streptococcaceae	Lactobacillales	Bacilli	Firmicutes	Bacteria	NA	USA	milk	NA	6083	0.357554	NA	NA	520	NA
NZ_CP016714	NZ_CP016714.1	Lactococcus lactis subsp. lactis strain UC77 plasmid pUC77B, complete sequence	pUC77B	Lactococcus lactis subsp. lactis	Lactococcus lactis	Lactococcus	Streptococcaceae	Lactobacillales	Bacilli	Firmicutes	Bacteria	NA	USA	milk	NA	63462	0.348587	NA	NA	141	NA
NZ_CP016715	NZ_CP016715.1	Lactococcus lactis subsp. lactis strain UC063 plasmid pUC063A, complete sequence	pUC063A	Lactococcus lactis subsp. lactis	Lactococcus lactis	Lactococcus	Streptococcaceae	Lactobacillales	Bacilli	Firmicutes	Bacteria	2012	USA	Dairy fermentation	NA	75962	0.353058	NA	NA	141	NA
NZ_CP016716	NZ_CP016716.1	Lactococcus lactis subsp. lactis strain UC063 plasmid pUC063B, complete sequence	pUC063B	Lactococcus lactis subsp. lactis	Lactococcus lactis	Lactococcus	Streptococcaceae	Lactobacillales	Bacilli	Firmicutes	Bacteria	2012	USA	Dairy fermentation	NA	44205	0.342699	NA	NA	260	NA
NZ_CP016717	NZ_CP016717.1	Lactococcus lactis subsp. lactis strain UC063 plasmid pUC063C, complete sequence	pUC063C	Lactococcus lactis subsp. lactis	Lactococcus lactis	Lactococcus	Streptococcaceae	Lactobacillales	Bacilli	Firmicutes	Bacteria	2012	USA	Dairy fermentation	NA	11663	0.325474	NA	NA	NA	NA
NZ_CP016718	NZ_CP016718.1	Lactococcus lactis subsp. lactis strain UC063 plasmid pUC063D, complete sequence	pUC063D	Lactococcus lactis subsp. lactis	Lactococcus lactis	Lactococcus	Streptococcaceae	Lactobacillales	Bacilli	Firmicutes	Bacteria	2012	USA	Dairy fermentation	NA	8697	0.323905	NA	NA	520	NA
NZ_CP016719	NZ_CP016719.1	Lactococcus lactis subsp. lactis strain UC063 plasmid pUC063E, complete sequence	pUC063E	Lactococcus lactis subsp. lactis	Lactococcus lactis	Lactococcus	Streptococcaceae	Lactobacillales	Bacilli	Firmicutes	Bacteria	2012	USA	Dairy fermentation	NA	8551	0.315285	NA	NA	NA	NA
NZ_CP016720	NZ_CP016720.1	Lactococcus lactis subsp. lactis strain UC11 plasmid pUC11A, complete sequence	pUC11A	Lactococcus lactis subsp. lactis	Lactococcus lactis	Lactococcus	Streptococcaceae	Lactobacillales	Bacilli	Firmicutes	Bacteria	NA	Italy	fermented meat	NA	59284	0.339113	NA	NA	151	NC_009435_position:579-1931
NZ_CP016721	NZ_CP016721.1	Lactococcus lactis subsp. lactis strain UC11 plasmid pUC11B, complete sequence	pUC11B	Lactococcus lactis subsp. lactis	Lactococcus lactis	Lactococcus	Streptococcaceae	Lactobacillales	Bacilli	Firmicutes	Bacteria	NA	Italy	fermented meat	NA	49307	0.342223	NA	MOBQ	NA	NA
NZ_CP016722	NZ_CP016722.1	Lactococcus lactis subsp. lactis strain UC11 plasmid pUC11C, complete sequence	pUC11C	Lactococcus lactis subsp. lactis	Lactococcus lactis	Lactococcus	Streptococcaceae	Lactobacillales	Bacilli	Firmicutes	Bacteria	NA	Italy	fermented meat	NA	19351	0.351868	NA	NA	NA	NA
NZ_CP016723	NZ_CP016723.1	Lactococcus lactis subsp. lactis strain UC11 plasmid pUC11D, complete sequence	pUC11D	Lactococcus lactis subsp. lactis	Lactococcus lactis	Lactococcus	Streptococcaceae	Lactobacillales	Bacilli	Firmicutes	Bacteria	NA	Italy	fermented meat	NA	15393	0.308192	NA	NA	NA	NA
NZ_CP016725	NZ_CP016725.1	Lactococcus lactis subsp. lactis strain UC11 plasmid pUC11F, complete sequence	pUC11F	Lactococcus lactis subsp. lactis	Lactococcus lactis	Lactococcus	Streptococcaceae	Lactobacillales	Bacilli	Firmicutes	Bacteria	NA	Italy	fermented meat	NA	5238	0.309851	NA	NA	NA	NA
NZ_CP016726	NZ_CP016726.1	Lactococcus lactis subsp. lactis strain UC08 plasmid pUC08A, complete sequence	pUC08A	Lactococcus lactis subsp. lactis	Lactococcus lactis	Lactococcus	Streptococcaceae	Lactobacillales	Bacilli	Firmicutes	Bacteria	2012	Italy	Fermented Meat Product	NA	89015	0.341931	NA	NA	151	NC_009435_position:579-1931
NZ_CP016727	NZ_CP016727.1	Lactococcus lactis subsp. lactis strain UC08 plasmid pUC08B, complete sequence	pUC08B	Lactococcus lactis subsp. lactis	Lactococcus lactis	Lactococcus	Streptococcaceae	Lactobacillales	Bacilli	Firmicutes	Bacteria	2012	Italy	Fermented Meat Product	NA	49307	0.342243	NA	MOBQ	NA	NA
NZ_CP016728	NZ_CP016728.1	Lactococcus lactis subsp. lactis strain UC08 plasmid pUC08C, complete sequence	pUC08C	Lactococcus lactis subsp. lactis	Lactococcus lactis	Lactococcus	Streptococcaceae	Lactobacillales	Bacilli	Firmicutes	Bacteria	2012	Italy	Fermented Meat Product	NA	15396	0.308327	NA	NA	NA	NA
NZ_CP016729	NZ_CP016729.1	Lactococcus lactis subsp. cremoris strain JM4 plasmid pJM4A, complete sequence	pJM4A	Lactococcus lactis subsp. cremoris	Lactococcus lactis	Lactococcus	Streptococcaceae	Lactobacillales	Bacilli	Firmicutes	Bacteria	2012	Ireland	Dairy fermentation	NA	60219	0.333832	NA	NA	280	NC_017496_position:49863-51215
NZ_CP016730	NZ_CP016730.1	Lactococcus lactis subsp. cremoris strain JM4 plasmid pJM4B, complete sequence	pJM4B	Lactococcus lactis subsp. cremoris	Lactococcus lactis	Lactococcus	Streptococcaceae	Lactobacillales	Bacilli	Firmicutes	Bacteria	2012	Ireland	Dairy fermentation	NA	2239	0.334971	NA	NA	47	NC_002192_position:813-1511
NZ_CP016731	NZ_CP016731.1	Lactococcus lactis subsp. cremoris strain JM4 plasmid pJM4C, complete sequence	pJM4C	Lactococcus lactis subsp. cremoris	Lactococcus lactis	Lactococcus	Streptococcaceae	Lactobacillales	Bacilli	Firmicutes	Bacteria	2012	Ireland	Dairy fermentation	NA	5931	0.345304	NA	NA	NA	NA
NZ_CP016732	NZ_CP016732.1	Lactococcus lactis subsp. cremoris strain JM4 plasmid pJM4D, complete sequence	pJM4D	Lactococcus lactis subsp. cremoris	Lactococcus lactis	Lactococcus	Streptococcaceae	Lactobacillales	Bacilli	Firmicutes	Bacteria	2012	Ireland	Dairy fermentation	NA	6207	0.359755	NA	NA	NA	NA
NZ_CP016733	NZ_CP016733.1	Lactococcus lactis subsp. cremoris strain JM4 plasmid pJM4E, complete sequence	pJM4E	Lactococcus lactis subsp. cremoris	Lactococcus lactis	Lactococcus	Streptococcaceae	Lactobacillales	Bacilli	Firmicutes	Bacteria	2012	Ireland	Dairy fermentation	NA	47240	0.348455	NA	MOBQ	141	NA
NZ_CP016734	NZ_CP016734.1	Lactococcus lactis subsp. lactis strain UC06 plasmid pUC06A, complete sequence	pUC06A	Lactococcus lactis subsp. lactis	Lactococcus lactis	Lactococcus	Streptococcaceae	Lactobacillales	Bacilli	Firmicutes	Bacteria	2012	Italy	Dairy fermentation	NA	36928	0.321003	NA	NA	NA	NA
NZ_CP016735	NZ_CP016735.1	Lactococcus lactis subsp. lactis strain UC06 plasmid pUC06B, complete sequence	pUC06B	Lactococcus lactis subsp. lactis	Lactococcus lactis	Lactococcus	Streptococcaceae	Lactobacillales	Bacilli	Firmicutes	Bacteria	2012	Italy	Dairy fermentation	NA	48632	0.348248	NA	MOBQ	141	NA
NZ_CP016736	NZ_CP016736.1	Lactococcus lactis subsp. lactis strain UC06 plasmid pUC06C, complete sequence	pUC06C	Lactococcus lactis subsp. lactis	Lactococcus lactis	Lactococcus	Streptococcaceae	Lactobacillales	Bacilli	Firmicutes	Bacteria	2012	Italy	Dairy fermentation	NA	23429	0.318665	NA	MOBQ	NA	NA
NZ_CP016737	NZ_CP016737.1	Lactococcus lactis subsp. cremoris strain JM3 plasmid pJM3A, complete sequence	pJM3A	Lactococcus lactis subsp. cremoris	Lactococcus lactis	Lactococcus	Streptococcaceae	Lactobacillales	Bacilli	Firmicutes	Bacteria	2012	Ireland	Dairy fermentation	NA	75814	0.35442	NA	NA	140	NC_008505_position:25476-25844|NC_008505_position:65569-66561|NZ_CP016737_position:1-1167
NZ_CP016738	NZ_CP016738.1	Lactococcus lactis subsp. cremoris strain JM3 plasmid pJM3B, complete sequence	pJM3B	Lactococcus lactis subsp. cremoris	Lactococcus lactis	Lactococcus	Streptococcaceae	Lactobacillales	Bacilli	Firmicutes	Bacteria	2012	Ireland	Dairy fermentation	NA	47185	0.348352	NA	MOBQ	141	NA
NZ_CP016739	NZ_CP016739.1	Lactococcus lactis subsp. cremoris strain JM3 plasmid pJM3C, complete sequence	pJM3C	Lactococcus lactis subsp. cremoris	Lactococcus lactis	Lactococcus	Streptococcaceae	Lactobacillales	Bacilli	Firmicutes	Bacteria	2012	Ireland	Dairy fermentation	NA	45257	0.331087	NA	NA	NA	NA
NZ_CP016740	NZ_CP016740.1	Lactococcus lactis subsp. cremoris strain JM3 plasmid pJM3D, complete sequence	pJM3D	Lactococcus lactis subsp. cremoris	Lactococcus lactis	Lactococcus	Streptococcaceae	Lactobacillales	Bacilli	Firmicutes	Bacteria	2012	Ireland	Dairy fermentation	NA	13546	0.336335	NA	NA	237	NC_013551_position:10157-10693|NC_013551_position:10686-11846|NC_013551_position:2380-2982
NZ_CP016741	NZ_CP016741.1	Lactococcus lactis subsp. cremoris strain JM3 plasmid pJM3E, complete sequence	pJM3E	Lactococcus lactis subsp. cremoris	Lactococcus lactis	Lactococcus	Streptococcaceae	Lactobacillales	Bacilli	Firmicutes	Bacteria	2012	Ireland	Dairy fermentation	NA	3729	0.329043	NA	NA	NA	NA
NZ_CP016742	NZ_CP016742.1	Lactococcus lactis subsp. cremoris strain JM2 plasmid pJM2A, complete sequence	pJM2A	Lactococcus lactis subsp. cremoris	Lactococcus lactis	Lactococcus	Streptococcaceae	Lactobacillales	Bacilli	Firmicutes	Bacteria	2012	Ireland	Dairy fermentation	NA	11314	0.377674	NA	NA	NA	NA
NZ_CP016743	NZ_CP016743.1	Lactococcus lactis subsp. cremoris strain JM2 plasmid pJM2B, complete sequence	pJM2B	Lactococcus lactis subsp. cremoris	Lactococcus lactis	Lactococcus	Streptococcaceae	Lactobacillales	Bacilli	Firmicutes	Bacteria	2012	Ireland	Dairy fermentation	NA	13334	0.344758	NA	NA	237	NC_013551_position:10157-10693|NC_013551_position:10686-11846|NC_013551_position:2380-2982
NZ_CP016744	NZ_CP016744.1	Lactococcus lactis subsp. cremoris strain JM2 plasmid pJM2C, complete sequence	pJM2C	Lactococcus lactis subsp. cremoris	Lactococcus lactis	Lactococcus	Streptococcaceae	Lactobacillales	Bacilli	Firmicutes	Bacteria	2012	Ireland	Dairy fermentation	NA	62261	0.351231	NA	MOBQ	141	NA
NZ_CP016745	NZ_CP016745.1	Lactococcus lactis subsp. cremoris strain JM2 plasmid pMPJM2, complete sequence	pMPJM2	Lactococcus lactis subsp. cremoris	Lactococcus lactis	Lactococcus	Streptococcaceae	Lactobacillales	Bacilli	Firmicutes	Bacteria	2012	Ireland	Dairy fermentation	NA	113820	0.349192	NA	NA	280	NC_017496_position:49863-51215
NZ_CP016746	NZ_CP016746.1	Lactococcus lactis subsp. cremoris strain JM1 plasmid pMPJM1, complete sequence	pMPJM1	Lactococcus lactis subsp. cremoris	Lactococcus lactis	Lactococcus	Streptococcaceae	Lactobacillales	Bacilli	Firmicutes	Bacteria	2012	Ireland	Dairy fermentation	NA	193245	0.338322	NA	NA	NA	NA
NZ_CP016747	NZ_CP016747.1	Lactococcus lactis subsp. cremoris strain JM1 plasmid pJM1A, complete sequence	pJM1A	Lactococcus lactis subsp. cremoris	Lactococcus lactis	Lactococcus	Streptococcaceae	Lactobacillales	Bacilli	Firmicutes	Bacteria	2012	Ireland	Dairy fermentation	NA	51777	0.350213	NA	MOBQ	141	NA
NZ_CP016748	NZ_CP016748.1	Lactococcus lactis subsp. cremoris strain JM1 plasmid pJM1B, complete sequence	pJM1B	Lactococcus lactis subsp. cremoris	Lactococcus lactis	Lactococcus	Streptococcaceae	Lactobacillales	Bacilli	Firmicutes	Bacteria	2012	Ireland	Dairy fermentation	NA	48280	0.339374	NA	NA	280	NC_017496_position:49863-51215
NZ_CP016749	NZ_CP016749.1	Lactococcus lactis subsp. cremoris strain JM1 plasmid pJM1C, complete sequence	pJM1C	Lactococcus lactis subsp. cremoris	Lactococcus lactis	Lactococcus	Streptococcaceae	Lactobacillales	Bacilli	Firmicutes	Bacteria	2012	Ireland	Dairy fermentation	NA	30146	0.353977	NA	NA	NA	NA
NZ_CP016750	NZ_CP016750.1	Lactococcus lactis subsp. cremoris strain JM1 plasmid pJM1D, complete sequence	pJM1D	Lactococcus lactis subsp. cremoris	Lactococcus lactis	Lactococcus	Streptococcaceae	Lactobacillales	Bacilli	Firmicutes	Bacteria	2012	Ireland	Dairy fermentation	NA	15360	0.352539	NA	NA	NA	NA
NZ_CP016751	NZ_CP016751.1	Lactococcus lactis subsp. cremoris strain JM1 plasmid pJM1E, complete sequence	pJM1E	Lactococcus lactis subsp. cremoris	Lactococcus lactis	Lactococcus	Streptococcaceae	Lactobacillales	Bacilli	Firmicutes	Bacteria	2012	Ireland	Dairy fermentation	NA	11008	0.319495	NA	NA	NA	NA
NZ_CP016752	NZ_CP016752.1	Lactococcus lactis subsp. cremoris strain JM1 plasmid pJM1F, complete sequence	pJM1F	Lactococcus lactis subsp. cremoris	Lactococcus lactis	Lactococcus	Streptococcaceae	Lactobacillales	Bacilli	Firmicutes	Bacteria	2012	Ireland	Dairy fermentation	NA	5329	0.342841	NA	NA	NA	NA
NZ_CP016763	NZ_CP016763.1	Citrobacter freundii strain B38 plasmid pOZ172, complete sequence	pOZ172	Citrobacter freundii	Citrobacter freundii	Citrobacter	Enterobacteriaceae	Enterobacterales	Gammaproteobacteria	Proteobacteria	Bacteria	Dec-1998	23.11 N 113.26 E	Sun Yat-sen Memorial Hospital	NA	127005	0.543467	IncFIB(K)|IncFII(Yp)	MOBF	325	NA
NZ_CP016764	NZ_CP016764.1	Citrobacter freundii strain B38 plasmid pOZ181, complete sequence	pOZ181	Citrobacter freundii	Citrobacter freundii	Citrobacter	Enterobacteriaceae	Enterobacterales	Gammaproteobacteria	Proteobacteria	Bacteria	Dec-1998	23.11 N 113.26 E	Sun Yat-sen Memorial Hospital	NA	277592	0.458356	IncHI2|IncHI2A	MOBH	100	NA
NZ_CP016765	NZ_CP016765.1	Citrobacter freundii strain B38 plasmid pOZ182, complete sequence	pOZ182	Citrobacter freundii	Citrobacter freundii	Citrobacter	Enterobacteriaceae	Enterobacterales	Gammaproteobacteria	Proteobacteria	Bacteria	Dec-1998	23.11 N 113.26 E	Sun Yat-sen Memorial Hospital	NA	18467	0.576975	NA	NA	NA	NA
NZ_CP016785	NZ_CP016785.1	Bacillus pumilus strain PDSLzg-1 plasmid pPDSLzg-1, complete sequence	pPDSLzg-1	Bacillus pumilus	Bacillus pumilus	Bacillus	Bacillaceae	Bacillales	Bacilli	Firmicutes	Bacteria	30-Oct-2015	China: Shandong	oil sands	NA	11801	0.393611	NA	NA	NA	NA
NZ_CP016791	NZ_CP016791.1	Bacillus flexus strain KLBMP 4941 plasmid unnamed1, complete sequence	unnamed1	Bacillus flexus	Bacillus flexus	Bacillus	Bacillaceae	Bacillales	Bacilli	Firmicutes	Bacteria	2012	China:Jiangsu Province	local geographical source	NA	110013	0.349422	NA	NA	NA	NA
NZ_CP016792	NZ_CP016792.1	Bacillus flexus strain KLBMP 4941 plasmid unnamed2, complete sequence	unnamed2	Bacillus flexus	Bacillus flexus	Bacillus	Bacillaceae	Bacillales	Bacilli	Firmicutes	Bacteria	2012	China:Jiangsu Province	local geographical source	NA	33921	0.329471	NA	MOBQ|MOBQ|MOBQ	NA	NA
NZ_CP016798	NZ_CP016798.1	Lactobacillus brevis strain TMW 1.2112 plasmid pl12112-1, complete sequence	pl12112-1	Lactobacillus brevis	Lactobacillus brevis	Lactobacillus	Lactobacillaceae	Lactobacillales	Bacilli	Firmicutes	Bacteria	NA	Germany	wheat beer	NA	44555	0.41589	NA	NA	NA	NA
NZ_CP016799	NZ_CP016799.1	Lactobacillus brevis strain TMW 1.2112 plasmid pl12112-2, complete sequence	pl12112-2	Lactobacillus brevis	Lactobacillus brevis	Lactobacillus	Lactobacillaceae	Lactobacillales	Bacilli	Firmicutes	Bacteria	NA	Germany	wheat beer	NA	38644	0.425836	NA	NA	NA	NA
NZ_CP016800	NZ_CP016800.1	Lactobacillus brevis strain TMW 1.2112 plasmid pl12112-3, complete sequence	pl12112-3	Lactobacillus brevis	Lactobacillus brevis	Lactobacillus	Lactobacillaceae	Lactobacillales	Bacilli	Firmicutes	Bacteria	NA	Germany	wheat beer	NA	33211	0.456355	NA	NA	441	NA
NZ_CP016801	NZ_CP016801.1	Lactobacillus brevis strain TMW 1.2112 plasmid pl12112-4, complete sequence	pl12112-4	Lactobacillus brevis	Lactobacillus brevis	Lactobacillus	Lactobacillaceae	Lactobacillales	Bacilli	Firmicutes	Bacteria	NA	Germany	wheat beer	NA	8521	0.367797	NA	NA	NA	NA
NZ_CP016802	NZ_CP016802.1	Lactobacillus brevis strain TMW 1.2112 plasmid pl12112-5, complete sequence	pl12112-5	Lactobacillus brevis	Lactobacillus brevis	Lactobacillus	Lactobacillaceae	Lactobacillales	Bacilli	Firmicutes	Bacteria	NA	Germany	wheat beer	NA	59682	0.403455	NA	NA	NA	NA
NZ_CP016810	NZ_CP016810.1	Klebsiella pneumoniae strain DHQP1002001 plasmid p_IncFIB_DHQP1002001, complete sequence	p_IncFIB_DHQP1002001	Klebsiella pneumoniae	Klebsiella pneumoniae	Klebsiella	Enterobacteriaceae	Enterobacterales	Gammaproteobacteria	Proteobacteria	Bacteria	14-Jun-2010	USA: California	Urine	NA	307743	0.517448	IncFIB(K)|IncFIB(pQil)|IncFII(K)	MOBF	565	NA
NZ_CP016812	NZ_CP016812.1	Klebsiella pneumoniae strain DHQP1002001 plasmid p_incR_DHQP1002001, complete sequence	p_incR_DHQP1002001	Klebsiella pneumoniae	Klebsiella pneumoniae	Klebsiella	Enterobacteriaceae	Enterobacterales	Gammaproteobacteria	Proteobacteria	Bacteria	14-Jun-2010	USA: California	Urine	NA	65887	0.549592	IncR|IncFII(K)	MOBC	511	NA
NZ_CP016815	NZ_CP016815.1	Klebsiella pneumoniae strain ED23 plasmid unamed, complete sequence	unamed	Klebsiella pneumoniae	Klebsiella pneumoniae	Klebsiella	Enterobacteriaceae	Enterobacterales	Gammaproteobacteria	Proteobacteria	Bacteria	2006	Taiwan	blood	NA	212770	0.501015	IncHI1B	NA	104	NA
NZ_CP016820	NZ_CP016820.1	Rhodococcus sp. p52 plasmid pDF02, complete sequence	pDF02	Rhodococcus sp. p52	Rhodococcus sp. p52	Rhodococcus	Nocardiaceae	Corynebacteriales	Actinobacteria	Actinobacteria	Bacteria	Sep-2009	37.46 N 118.49 E	oil-polluted soil	NA	242246	0.648659	NA	NA	NA	NA
NZ_CP016821	NZ_CP016821.1	Rhodococcus sp. p52 plasmid pDF01, complete sequence	pDF01	Rhodococcus sp. p52	Rhodococcus sp. p52	Rhodococcus	Nocardiaceae	Corynebacteriales	Actinobacteria	Actinobacteria	Bacteria	Sep-2009	37.46 N 118.49 E	oil-polluted soil	NA	170002	0.662416	NA	NA	NA	NA
NZ_CP016822	NZ_CP016822.1	Rhodococcus sp. p52 plasmid pDF03, complete sequence	pDF03	Rhodococcus sp. p52	Rhodococcus sp. p52	Rhodococcus	Nocardiaceae	Corynebacteriales	Actinobacteria	Actinobacteria	Bacteria	Sep-2009	37.46 N 118.49 E	oil-polluted soil	NA	107688	0.654929	NA	NA	NA	NA
NZ_CP016831	NZ_CP016831.1	Xanthomonas fragariae isolate Fap21 plasmid pFap21-1, complete sequence	pFap21-1	Xanthomonas fragariae	Xanthomonas fragariae	Xanthomonas	Xanthomonadaceae	Xanthomonadales	Gammaproteobacteria	Proteobacteria	Bacteria	13-Feb-2012	41.82 N 122 W	strawberry leaf tissue	NA	29232	0.577655	NA	NA	NA	NA
NZ_CP016832	NZ_CP016832.1	Xanthomonas fragariae isolate Fap21 plasmid pFap21-2, complete sequence	pFap21-2	Xanthomonas fragariae	Xanthomonas fragariae	Xanthomonas	Xanthomonadaceae	Xanthomonadales	Gammaproteobacteria	Proteobacteria	Bacteria	13-Feb-2012	41.82 N 122 W	strawberry leaf tissue	NA	20831	0.628534	NA	NA	NA	NA
NZ_CP016834	NZ_CP016834.1	Xanthomonas fragariae isolate Fap29 plasmid pFap29-1, complete sequence	pFap29-1	Xanthomonas fragariae	Xanthomonas fragariae	Xanthomonas	Xanthomonadaceae	Xanthomonadales	Gammaproteobacteria	Proteobacteria	Bacteria	13-Feb-2012	41.82 N 122 W	strawberry leaf tissue	NA	29138	0.578042	NA	NA	NA	NA
NZ_CP016835	NZ_CP016835.1	Xanthomonas fragariae isolate Fap29 plasmid pFap29-2, complete sequence	pFap29-2	Xanthomonas fragariae	Xanthomonas fragariae	Xanthomonas	Xanthomonadaceae	Xanthomonadales	Gammaproteobacteria	Proteobacteria	Bacteria	13-Feb-2012	41.82 N 122 W	strawberry leaf tissue	NA	20831	0.628534	NA	NA	NA	NA
NZ_CP016838	NZ_CP016838.1	Salmonella enterica subsp. enterica serovar Senftenberg strain 775W plasmid pSSE-ATCC-43845, complete sequence	pSSE-ATCC-43845	Salmonella enterica subsp. enterica serovar Senftenberg	Salmonella enterica	Salmonella	Enterobacteriaceae	Enterobacterales	Gammaproteobacteria	Proteobacteria	Bacteria	1941	USA: Massachusetts	Chinese egg powder	NA	341373	0.480489	IncHI2|IncHI2A	MOBH	100	NA
