## supplementary_data_1 for "Large-scale network analysis captures biological features of bacterial plasmids" (part 3 of 3)

Accession	Version	Description	Plasmid	Organism	Species	Genus	Family	Order	Class	Phylum	Domain	Collection_date	Geo_location	Isolation_source	Note	Length	GC_content	Replicon_type	MOB_type	Clique	Candidate_replicon_gene
NZ_CP016854	NZ_CP016854.1	Staphylococcus aureus subsp. aureus strain 5118.N plasmid p5118.Nb, complete sequence	p5118.Nb	Staphylococcus aureus subsp. aureus	Staphylococcus aureus	Staphylococcus	Staphylococcaceae	Bacillales	Bacilli	Firmicutes	Bacteria	26-Jul-2010	32.3913 N 84.8229 W	Nose from military trainee	NA	53799	0.296641	rep16|rep19	NA	551	NA
NZ_CP016857	NZ_CP016857.1	Staphylococcus aureus subsp. aureus strain 1971.C01 plasmid p1971.C01c, complete sequence	p1971.C01c	Staphylococcus aureus subsp. aureus	Staphylococcus aureus	Staphylococcus	Staphylococcaceae	Bacillales	Bacilli	Firmicutes	Bacteria	08-Sep-2011	32.3913 N 84.8229 W	Purulent absess from military trainee	NA	37941	0.296724	rep16|rep19|repUS13	NA	551	NA
NZ_CP016859	NZ_CP016859.1	Staphylococcus aureus subsp. aureus strain 1971.C01 plasmid p1971.C01b, complete sequence	p1971.C01b	Staphylococcus aureus subsp. aureus	Staphylococcus aureus	Staphylococcus	Staphylococcaceae	Bacillales	Bacilli	Firmicutes	Bacteria	08-Sep-2011	32.3913 N 84.8229 W	Purulent absess from military trainee	NA	21841	0.279886	rep20	MOBV	NA	NA
NZ_CP016860	NZ_CP016860.1	Staphylococcus aureus subsp. aureus strain 1969.N plasmid p1969.N, complete sequence	p1969.N	Staphylococcus aureus subsp. aureus	Staphylococcus aureus	Staphylococcus	Staphylococcaceae	Bacillales	Bacilli	Firmicutes	Bacteria	07-Sep-2011	32.3913 N 84.8229 W	Nose from military trainee	NA	61505	0.295293	rep16|rep19	NA	405	NA
NZ_CP016862	NZ_CP016862.1	Staphylococcus aureus subsp. aureus strain 1625.CO1 plasmid p1625.CO1, complete sequence	p1625.CO1	Staphylococcus aureus subsp. aureus	Staphylococcus aureus	Staphylococcus	Staphylococcaceae	Bacillales	Bacilli	Firmicutes	Bacteria	11-Mar-2011	32.3913 N 84.8229 W	Purulent absess from military trainee	NA	27067	0.30539	rep16|rep19	NA	551	NA
NZ_CP016869	NZ_CP016869.1	Legionella pneumophila subsp. pneumophila strain FFI102 plasmid, complete sequence	unnamed	Legionella pneumophila subsp. pneumophila	Legionella pneumophila	Legionella	Legionellaceae	Legionellales	Gammaproteobacteria	Proteobacteria	Bacteria	2005	Norway	clinical	NA	68145	0.384636	NA	NA	116	NA
NZ_CP016871	NZ_CP016871.1	Legionella pneumophila subsp. pneumophila strain FFI103 plasmid, complete sequence	unnamed	Legionella pneumophila subsp. pneumophila	Legionella pneumophila	Legionella	Legionellaceae	Legionellales	Gammaproteobacteria	Proteobacteria	Bacteria	24-May-2005	59 N 11 E	industrial building air scrubber liquid	NA	68145	0.384636	NA	NA	116	NA
NZ_CP016875	NZ_CP016875.1	Legionella pneumophila subsp. pneumophila strain FFI329 plasmid, complete sequence	unnamed	Legionella pneumophila subsp. pneumophila	Legionella pneumophila	Legionella	Legionellaceae	Legionellales	Gammaproteobacteria	Proteobacteria	Bacteria	27-May-2005	59 N 11 E	Glomma River	NA	68146	0.38463	NA	NA	116	NA
NZ_CP016879	NZ_CP016879.1	Xanthomonas hortorum strain B07-007 plasmid pB07007, complete sequence	pB07007	Xanthomonas hortorum	Xanthomonas hortorum	Xanthomonas	Xanthomonadaceae	Xanthomonadales	Gammaproteobacteria	Proteobacteria	Bacteria	2007	Canada: Monteregie, Quebec	NA	NA	75655	0.596127	NA	MOBF	NA	NA
NZ_CP016890	NZ_CP016890.1	Pantoea agglomerans strain C410P1 plasmid unnamed1, complete sequence	unnamed1	Pantoea agglomerans	Pantoea agglomerans	Pantoea	Erwiniaceae	Enterobacterales	Gammaproteobacteria	Proteobacteria	Bacteria	2015-08-01	China: Anhui Province	lettuce	NA	543504	0.532366	NA	NA	NA	NA
NZ_CP016891	NZ_CP016891.1	Pantoea agglomerans strain C410P1 plasmid unnamed2, complete sequence	unnamed2	Pantoea agglomerans	Pantoea agglomerans	Pantoea	Erwiniaceae	Enterobacterales	Gammaproteobacteria	Proteobacteria	Bacteria	2015-08-01	China: Anhui Province	lettuce	NA	216117	0.523189	NA	NA	NA	NA
NZ_CP016892	NZ_CP016892.1	Pantoea agglomerans strain C410P1 plasmid unnamed3, complete sequence	unnamed3	Pantoea agglomerans	Pantoea agglomerans	Pantoea	Erwiniaceae	Enterobacterales	Gammaproteobacteria	Proteobacteria	Bacteria	2015-08-01	China: Anhui Province	lettuce	NA	173592	0.524362	NA	NA	NA	NA
NZ_CP016897	NZ_CP016897.1	Acinetobacter soli strain GFJ2 plasmid pGFJ1, complete sequence	pGFJ1	Acinetobacter soli	Acinetobacter soli	Acinetobacter	Moraxellaceae	Pseudomonadales	Gammaproteobacteria	Proteobacteria	Bacteria	2011	Thailand	soil	NA	86373	0.38967	NA	NA	NA	NA
NZ_CP016898	NZ_CP016898.1	Acinetobacter soli strain GFJ2 plasmid pGFJ2, complete sequence	pGFJ2	Acinetobacter soli	Acinetobacter soli	Acinetobacter	Moraxellaceae	Pseudomonadales	Gammaproteobacteria	Proteobacteria	Bacteria	2011	Thailand	soil	NA	78649	0.370176	NA	NA	NA	NA
NZ_CP016899	NZ_CP016899.1	Acinetobacter soli strain GFJ2 plasmid pGFJ3, complete sequence	pGFJ3	Acinetobacter soli	Acinetobacter soli	Acinetobacter	Moraxellaceae	Pseudomonadales	Gammaproteobacteria	Proteobacteria	Bacteria	2011	Thailand	soil	NA	10453	0.370324	NA	MOBQ	NA	NA
NZ_CP016900	NZ_CP016900.1	Acinetobacter soli strain GFJ2 plasmid pGFJ4, complete sequence	pGFJ4	Acinetobacter soli	Acinetobacter soli	Acinetobacter	Moraxellaceae	Pseudomonadales	Gammaproteobacteria	Proteobacteria	Bacteria	2011	Thailand	soil	NA	9416	0.386682	NA	MOBQ	NA	NA
NZ_CP016901	NZ_CP016901.1	Acinetobacter soli strain GFJ2 plasmid pGFJ5, complete sequence	pGFJ5	Acinetobacter soli	Acinetobacter soli	Acinetobacter	Moraxellaceae	Pseudomonadales	Gammaproteobacteria	Proteobacteria	Bacteria	2011	Thailand	soil	NA	5086	0.393826	NA	NA	NA	NA
NZ_CP016902	NZ_CP016902.1	Acinetobacter soli strain GFJ2 plasmid pGFJ6, complete sequence	pGFJ6	Acinetobacter soli	Acinetobacter soli	Acinetobacter	Moraxellaceae	Pseudomonadales	Gammaproteobacteria	Proteobacteria	Bacteria	2011	Thailand	soil	NA	4066	0.381456	NA	MOBQ	NA	NA
NZ_CP016903	NZ_CP016903.1	Acinetobacter soli strain GFJ2 plasmid pGFJ7, complete sequence	pGFJ7	Acinetobacter soli	Acinetobacter soli	Acinetobacter	Moraxellaceae	Pseudomonadales	Gammaproteobacteria	Proteobacteria	Bacteria	2011	Thailand	soil	NA	4008	0.373004	NA	MOBQ	NA	NA
NZ_CP016905	NZ_CP016905.1	Ralstonia solanacearum strain KACC10709 plasmid unnamed1, complete sequence	unnamed1	Ralstonia solanacearum	Ralstonia solanacearum	Ralstonia	Burkholderiaceae	Burkholderiales	Betaproteobacteria	Proteobacteria	Bacteria	NA	South Korea	NA	NA	2145732	0.67079	NA	NA	71	NZ_CP021449_position:19-1026|NZ_CP015851_position:115313-115732
NZ_CP016915	NZ_CP016915.1	Ralstonia solanacearum strain CQPS-1 plasmid, complete sequence	unnamed	Ralstonia solanacearum	Ralstonia solanacearum	Ralstonia	Burkholderiaceae	Burkholderiales	Betaproteobacteria	Proteobacteria	Bacteria	2013	China:ChongQing	NA	NA	2061090	0.670906	NA	NA	71	NZ_CP021449_position:19-1026|NZ_CP015851_position:115313-115732
NZ_CP016917	NZ_CP016917.1	Parageobacillus thermoglucosidasius strain TM242 plasmid pNCI001, complete sequence	pNCI001	Parageobacillus thermoglucosidasius	Parageobacillus thermoglucosidasius	Parageobacillus	Bacillaceae	Bacillales	Bacilli	Firmicutes	Bacteria	03-Feb-2015	United Kingdom: Surrey	NA	NA	83925	0.436223	NA	NA	253	NA
NZ_CP016918	NZ_CP016918.1	Parageobacillus thermoglucosidasius strain TM242 plasmid pNCI002, complete sequence	pNCI002	Parageobacillus thermoglucosidasius	Parageobacillus thermoglucosidasius	Parageobacillus	Bacillaceae	Bacillales	Bacilli	Firmicutes	Bacteria	03-Feb-2015	United Kingdom: Surrey	NA	NA	47892	0.390149	NA	MOBQ	NA	NA
NZ_CP016919	NZ_CP016919.1	Klebsiella pneumoniae isolate 11 plasmid pIncR_DHQP1300920, complete sequence	unnamed1	Klebsiella pneumoniae	Klebsiella pneumoniae	Klebsiella	Enterobacteriaceae	Enterobacterales	Gammaproteobacteria	Proteobacteria	Bacteria	14-Mar-2013	USA: Pennsylvania	Urine	NA	70830	0.529183	IncFIA(HI1)|IncR	MOBC	511	NA
NZ_CP016920	NZ_CP016920.1	Klebsiella pneumoniae isolate 11 plasmid unnamed2, complete sequence	unnamed2	Klebsiella pneumoniae	Klebsiella pneumoniae	Klebsiella	Enterobacteriaceae	Enterobacterales	Gammaproteobacteria	Proteobacteria	Bacteria	14-Mar-2013	USA: Pennsylvania	Urine	NA	6139	0.521746	ColKP3	NA	296	NA
NZ_CP016921	NZ_CP016921.1	Klebsiella pneumoniae isolate 11 plasmid unnamed2, complete sequence	unnamed2	Klebsiella pneumoniae	Klebsiella pneumoniae	Klebsiella	Enterobacteriaceae	Enterobacterales	Gammaproteobacteria	Proteobacteria	Bacteria	14-Mar-2013	USA: Pennsylvania	Urine	NA	283369	0.464102	IncHI1B|IncFIB(Mar)	MOBH	105	NA
NZ_CP016922	NZ_CP016922.1	Klebsiella pneumoniae isolate 11 plasmid unnamed1, complete sequence	unnamed1	Klebsiella pneumoniae	Klebsiella pneumoniae	Klebsiella	Enterobacteriaceae	Enterobacterales	Gammaproteobacteria	Proteobacteria	Bacteria	14-Mar-2013	USA: Pennsylvania	Urine	NA	103694	0.509952	IncFIB(K)	NA	549	NA
NZ_CP016924	NZ_CP016924.1	Klebsiella pneumoniae isolate 23 plasmid unnamed1, complete sequence	unnamed1	Klebsiella pneumoniae	Klebsiella pneumoniae	Klebsiella	Enterobacteriaceae	Enterobacterales	Gammaproteobacteria	Proteobacteria	Bacteria	08-Mar-2014	USA: Minnesota	Tracheal Aspirate	NA	111539	0.489255	IncFIB(pKPHS1)	NA	269	NA
NZ_CP016925	NZ_CP016925.1	Klebsiella pneumoniae isolate 23 plasmid unnamed2, complete sequence	unnamed2	Klebsiella pneumoniae	Klebsiella pneumoniae	Klebsiella	Enterobacteriaceae	Enterobacterales	Gammaproteobacteria	Proteobacteria	Bacteria	08-Mar-2014	USA: Minnesota	Tracheal Aspirate	NA	63291	0.529696	NA	NA	511	NA
NZ_CP016927	NZ_CP016927.1	Klebsiella pneumoniae isolate 23 plasmid unnamed1, complete sequence	unnamed1	Klebsiella pneumoniae	Klebsiella pneumoniae	Klebsiella	Enterobacteriaceae	Enterobacterales	Gammaproteobacteria	Proteobacteria	Bacteria	08-Mar-2014	USA: Minnesota	Tracheal Aspirate	NA	72093	0.5055	IncL/M(pOXA-48)	MOBP	87	NA
NZ_CP016929	NZ_CP016929.1	Francisella sp. MA067296 plasmid unnamed1, complete sequence	unnamed1	Francisella sp. MA067296	Francisella sp. MA067296	Francisella	Francisellaceae	Thiotrichales	Gammaproteobacteria	Proteobacteria	Bacteria	2006-08-01	USA: Boston	blood sample	NA	3403	0.293271	NA	MOBV	NA	NA
NZ_CP016932	NZ_CP016932.1	Yersinia enterocolitica strain YE165 plasmid unnamed1, complete sequence	unnamed1	Yersinia enterocolitica	Yersinia enterocolitica	Yersinia	Yersiniaceae	Enterobacterales	Gammaproteobacteria	Proteobacteria	Bacteria	2011-09	Switzerland	Swiss alpine Ibex feces	NA	125964	0.419088	pYE854	NA	448	NA
NZ_CP016933	NZ_CP016933.1	Yersinia enterocolitica strain YE165 plasmid unnamed2, complete sequence	unnamed2	Yersinia enterocolitica	Yersinia enterocolitica	Yersinia	Yersiniaceae	Enterobacterales	Gammaproteobacteria	Proteobacteria	Bacteria	2011-09	Switzerland	Swiss alpine Ibex feces	NA	74497	0.443924	IncFII(Y)	NA	41	NA
NZ_CP016934	NZ_CP016934.1	Yersinia enterocolitica strain YE7 plasmid unnamed1, complete sequence	unnamed1	Yersinia enterocolitica	Yersinia enterocolitica	Yersinia	Yersiniaceae	Enterobacterales	Gammaproteobacteria	Proteobacteria	Bacteria	2015	Finland	Fecal samples from slaughtered sheep	NA	100790	0.425399	pYE854	NA	448	NA
NZ_CP016936	NZ_CP016936.1	Yersinia enterocolitica strain YE7 plasmid unnamed2, complete sequence	unnamed2	Yersinia enterocolitica	Yersinia enterocolitica	Yersinia	Yersiniaceae	Enterobacterales	Gammaproteobacteria	Proteobacteria	Bacteria	2015	Finland	Fecal samples from slaughtered sheep	NA	88902	0.439529	IncFII(Y)	NA	41	NA
NZ_CP016938	NZ_CP016938.1	Yersinia enterocolitica strain YE6 plasmid unnamed1, complete sequence	unnamed1	Yersinia enterocolitica	Yersinia enterocolitica	Yersinia	Yersiniaceae	Enterobacterales	Gammaproteobacteria	Proteobacteria	Bacteria	2015	Finland	Fecal samples from slaughtered sheep	NA	115648	0.432805	pYE854	NA	448	NA
NZ_CP016939	NZ_CP016939.1	Yersinia enterocolitica strain YE5 plasmid unnamed1, complete sequence	unnamed1	Yersinia enterocolitica	Yersinia enterocolitica	Yersinia	Yersiniaceae	Enterobacterales	Gammaproteobacteria	Proteobacteria	Bacteria	2015	Finland	Fecal samples from slaughtered sheep	NA	73034	0.442424	IncFII(Y)	NA	41	NA
NZ_CP016941	NZ_CP016941.1	Yersinia enterocolitica strain YE5 plasmid unnamed2, complete sequence	unnamed2	Yersinia enterocolitica	Yersinia enterocolitica	Yersinia	Yersiniaceae	Enterobacterales	Gammaproteobacteria	Proteobacteria	Bacteria	2015	Finland	Fecal samples from slaughtered sheep	NA	120760	0.42447	pYE854	NA	448	NA
NZ_CP016942	NZ_CP016942.1	Yersinia enterocolitica strain YE3 plasmid unnamed1, complete sequence	unnamed1	Yersinia enterocolitica	Yersinia enterocolitica	Yersinia	Yersiniaceae	Enterobacterales	Gammaproteobacteria	Proteobacteria	Bacteria	2015	Finland	Fecal samples from slaughtered sheep	NA	100788	0.425398	pYE854	NA	448	NA
NZ_CP016943	NZ_CP016943.1	Yersinia enterocolitica strain YE3 plasmid unnamed2, complete sequence	unnamed2	Yersinia enterocolitica	Yersinia enterocolitica	Yersinia	Yersiniaceae	Enterobacterales	Gammaproteobacteria	Proteobacteria	Bacteria	2015	Finland	Fecal samples from slaughtered sheep	NA	73026	0.442377	IncFII(Y)	NA	41	NA
NZ_CP016946	NZ_CP016946.1	Yersinia enterocolitica strain YE1 plasmid unnamed1, complete sequence	unnamed1	Yersinia enterocolitica	Yersinia enterocolitica	Yersinia	Yersiniaceae	Enterobacterales	Gammaproteobacteria	Proteobacteria	Bacteria	2015	Finland	Sheep fecal sample	NA	73029	0.442386	IncFII(Y)	NA	41	NA
NZ_CP016947	NZ_CP016947.1	Yersinia enterocolitica strain YE1 plasmid unnamed2, complete sequence	unnamed2	Yersinia enterocolitica	Yersinia enterocolitica	Yersinia	Yersiniaceae	Enterobacterales	Gammaproteobacteria	Proteobacteria	Bacteria	2015	Finland	Sheep fecal sample	NA	100794	0.425422	pYE854	NA	448	NA
NZ_CP017008	NZ_CP017008.1	Pseudomonas syringae pv. actinidiae strain NZ-45 plasmid pPsa20586, complete sequence	pPsa20586	Pseudomonas syringae pv. actinidiae	Pseudomonas syringae	Pseudomonas	Pseudomonadaceae	Pseudomonadales	Gammaproteobacteria	Proteobacteria	Bacteria	2014	New Zealand: Te Puke	kiwifruit orchard	NA	76088	0.560299	NA	MOBP	403	NZ_CP019733_position:36298-37599
NZ_CP017010	NZ_CP017010.1	Pseudomonas syringae pv. actinidiae strain NZ-47 plasmid pPsa22180a, complete sequence	pPsa22180a	Pseudomonas syringae pv. actinidiae	Pseudomonas syringae	Pseudomonas	Pseudomonadaceae	Pseudomonadales	Gammaproteobacteria	Proteobacteria	Bacteria	06-Jan-2014	New Zealand: Te Puke	Research orchard	NA	74424	0.560088	NA	MOBP	403	NZ_CP019733_position:36298-37599
NZ_CP017011	NZ_CP017011.1	Pseudomonas syringae pv. actinidiae strain NZ-47 plasmid pPsa22180b, complete sequence	pPsa22180b	Pseudomonas syringae pv. actinidiae	Pseudomonas syringae	Pseudomonas	Pseudomonadaceae	Pseudomonadales	Gammaproteobacteria	Proteobacteria	Bacteria	06-Jan-2014	New Zealand: Te Puke	Research orchard	NA	55944	0.532211	NA	MOBF	NA	NA
NZ_CP017017	NZ_CP017017.1	Bacillus sp. ABP14 plasmid pABP14, complete sequence	pABP14	Bacillus sp. ABP14	Bacillus sp. ABP14	Bacillus	Bacillaceae	Bacillales	Bacilli	Firmicutes	Bacteria	NA	Brazil	compost	NA	11199	0.304045	NA	NA	NA	NA
NZ_CP017021	NZ_CP017021.1	Xanthomonas citri pv. malvacearum strain MSCT plasmid pMSCT15kb, complete sequence	pMSCT15kb	Xanthomonas citri pv. malvacearum	Xanthomonas citri	Xanthomonas	Xanthomonadaceae	Xanthomonadales	Gammaproteobacteria	Proteobacteria	Bacteria	2011	USA: Mississippi (Mississippi river delta)	leaves	NA	15283	0.630046	NA	MOBQ	NA	NA
NZ_CP017022	NZ_CP017022.1	Xanthomonas citri pv. malvacearum strain MSCT plasmid pMSCT44kb, complete sequence	pMSCT44kb	Xanthomonas citri pv. malvacearum	Xanthomonas citri	Xanthomonas	Xanthomonadaceae	Xanthomonadales	Gammaproteobacteria	Proteobacteria	Bacteria	2011	USA: Mississippi (Mississippi river delta)	leaves	NA	43945	0.617112	NA	MOBF	NA	NA
NZ_CP017023	NZ_CP017023.1	Xanthomonas citri pv. malvacearum strain MSCT plasmid pMSCT60kb, complete sequence	pMSCT60kb	Xanthomonas citri pv. malvacearum	Xanthomonas citri	Xanthomonas	Xanthomonadaceae	Xanthomonadales	Gammaproteobacteria	Proteobacteria	Bacteria	2011	USA: Mississippi (Mississippi river delta)	leaves	NA	60533	0.624304	NA	NA	NA	NA
NZ_CP017026	NZ_CP017026.1	Campylobacter coli plasmid pCC14983A-1, complete sequence	pCC14983A-1	Campylobacter coli	Campylobacter coli	Campylobacter	Campylobacteraceae	Campylobacterales	Epsilonproteobacteria	Proteobacteria	Bacteria	02-Jul-2014	USA: North Carolina	Housefly	NA	180543	0.284536	NA	MOBQ	506	NA
NZ_CP017027	NZ_CP017027.1	Campylobacter coli plasmid pCC14983A-2, complete sequence	pCC14983A-2	Campylobacter coli	Campylobacter coli	Campylobacter	Campylobacteraceae	Campylobacterales	Epsilonproteobacteria	Proteobacteria	Bacteria	02-Jul-2014	USA: North Carolina	Housefly	NA	4454	0.310956	NA	NA	135	NA
NZ_CP017028	NZ_CP017028.1	Campylobacter coli strain 14983A plasmid pCC14983A-3, complete sequence	pCC14983A-3	Campylobacter coli	Campylobacter coli	Campylobacter	Campylobacteraceae	Campylobacterales	Epsilonproteobacteria	Proteobacteria	Bacteria	02-Jul-2014	USA: North Carolina	Housefly	NA	3142	0.318905	NA	NA	124	NA
NZ_CP017030	NZ_CP017030.1	Campylobacter jejuni subsp. jejuni strain 14980A plasmid pCJ14980A, complete sequence	pCJ14980A	Campylobacter jejuni subsp. jejuni	Campylobacter jejuni	Campylobacter	Campylobacteraceae	Campylobacterales	Epsilonproteobacteria	Proteobacteria	Bacteria	02-Jul-2014	USA: North Carolina	Turkey feces	NA	50689	0.283138	NA	NA	505	NA
NZ_CP017041	NZ_CP017041.1	Propionibacterium sp. oral taxon 193 strain F0672 plasmid unnamed1, complete sequence	unnamed1	Propionibacterium sp. oral taxon 193	Propionibacterium sp. oral taxon 193	Propionibacterium	Propionibacteriaceae	Propionibacteriales	Actinobacteria	Actinobacteria	Bacteria	NA	42.36 N 71.05 W	nylon brush	NA	77702	0.607603	NA	NA	NA	NA
NZ_CP017043	NZ_CP017043.1	Selenomonas sp. oral taxon 920 strain W5150 plasmid unnamed1, complete sequence	unnamed1	Selenomonas sp. oral taxon 920	Selenomonas sp. oral taxon 920	Selenomonas	Selenomonadaceae	Selenomonadales	Negativicutes	Firmicutes	Bacteria	1999	51.51 N 0.13 W	curette	NA	65821	0.48603	NA	MOBQ	NA	NA
NZ_CP017055	NZ_CP017055.1	Providencia stuartii strain BE2467 isolate CAUTI plasmid pPS1, complete sequence	pPS1	Providencia stuartii	Providencia stuartii	Providencia	Morganellaceae	Enterobacterales	Gammaproteobacteria	Proteobacteria	Bacteria	Dec-1983	39.2833 N 76.6131 W	urine	NA	195378	0.507114	IncA/C2	MOBH	148	NA
NZ_CP017056	NZ_CP017056.1	Providencia stuartii strain BE2467 isolate CAUTI plasmid pPS2, complete sequence	pPS2	Providencia stuartii	Providencia stuartii	Providencia	Morganellaceae	Enterobacterales	Gammaproteobacteria	Proteobacteria	Bacteria	Dec-1983	39.2833 N 76.6131 W	urine	NA	38206	0.399047	IncX8	NA	NA	NA
NZ_CP017058	NZ_CP017058.1	Citrobacter freundii strain SL151 plasmid unnamed1, complete sequence	unnamed1	Citrobacter freundii	Citrobacter freundii	Citrobacter	Enterobacteriaceae	Enterobacterales	Gammaproteobacteria	Proteobacteria	Bacteria	2013-12-12	7.9552 N 11.741 W	Human urine	NA	229406	0.545788	IncA/C2	MOBH	148	NA
NZ_CP017059	NZ_CP017059.1	Citrobacter freundii strain SL151 plasmid unnamed2, complete sequence	unnamed2	Citrobacter freundii	Citrobacter freundii	Citrobacter	Enterobacteriaceae	Enterobacterales	Gammaproteobacteria	Proteobacteria	Bacteria	2013-12-12	7.9552 N 11.741 W	Human urine	NA	171233	0.537099	NA	NA	396	NA
NZ_CP017067	NZ_CP017067.1	Lactobacillus plantarum strain LP3 plasmid pLB301, complete sequence	pLB301	Lactobacillus plantarum	Lactobacillus plantarum	Lactobacillus	Lactobacillaceae	Lactobacillales	Bacilli	Firmicutes	Bacteria	2015-09-08	South Korea: Seoul	Commercial dietary supplements	NA	50512	0.390363	NA	NA	250	NA
NZ_CP017068	NZ_CP017068.1	Lactobacillus plantarum strain LP3 plasmid pLB302, complete sequence	pLB302	Lactobacillus plantarum	Lactobacillus plantarum	Lactobacillus	Lactobacillaceae	Lactobacillales	Bacilli	Firmicutes	Bacteria	2015-09-08	South Korea: Seoul	Commercial dietary supplements	NA	19584	0.40528	NA	NA	NA	NA
NZ_CP017076	NZ_CP017076.1	Novosphingobium resinovorum strain SA1 plasmid pSA1, complete sequence	pSA1	Novosphingobium resinovorum	Novosphingobium resinovorum	Novosphingobium	Sphingomonadaceae	Sphingomonadales	Alphaproteobacteria	Proteobacteria	Bacteria	2000	Hungary	soil	NA	1756808	0.652684	NA	MOBF	NA	NA
NZ_CP017077	NZ_CP017077.1	Novosphingobium resinovorum strain SA1 plasmid pSA2, complete sequence	pSA2	Novosphingobium resinovorum	Novosphingobium resinovorum	Novosphingobium	Sphingomonadaceae	Sphingomonadales	Alphaproteobacteria	Proteobacteria	Bacteria	2000	Hungary	soil	NA	960805	0.630122	NA	NA	NA	NA
NZ_CP017078	NZ_CP017078.1	Novosphingobium resinovorum strain SA1 plasmid pSA3, complete sequence	pSA3	Novosphingobium resinovorum	Novosphingobium resinovorum	Novosphingobium	Sphingomonadaceae	Sphingomonadales	Alphaproteobacteria	Proteobacteria	Bacteria	2000	Hungary	soil	NA	354886	0.613837	NA	MOBQ|MOBV	NA	NA
NZ_CP017079	NZ_CP017079.1	Novosphingobium resinovorum strain SA1 plasmid pSA4, complete sequence	pSA4	Novosphingobium resinovorum	Novosphingobium resinovorum	Novosphingobium	Sphingomonadaceae	Sphingomonadales	Alphaproteobacteria	Proteobacteria	Bacteria	2000	Hungary	soil	NA	67284	0.625364	NA	MOBQ	NA	NA
NZ_CP017081	NZ_CP017081.1	Bacillus muralis strain G25-68 plasmid pG25-68, complete sequence	pG25-68	Bacillus muralis	Bacillus muralis	Bacillus	Bacillaceae	Bacillales	Bacilli	Firmicutes	Bacteria	18-Sep-2011	Taiwan	soil	NA	87645	0.351418	NA	NA	NA	NA
NZ_CP017083	NZ_CP017083.1	Proteus mirabilis strain T21 plasmid pT211, complete sequence	pT211	Proteus mirabilis	Proteus mirabilis	Proteus	Morganellaceae	Enterobacterales	Gammaproteobacteria	Proteobacteria	Bacteria	2013	30.2568 N 120.2020 E	sputum	NA	24225	0.54386	IncN	NA	NA	NA
NZ_CP017084	NZ_CP017084.1	Proteus mirabilis strain T21 plasmid pT212, complete sequence	pT212	Proteus mirabilis	Proteus mirabilis	Proteus	Morganellaceae	Enterobacterales	Gammaproteobacteria	Proteobacteria	Bacteria	2013	30.2568 N 120.2020 E	sputum	NA	171489	0.521905	IncA/C2	MOBH	148	NA
NZ_CP017086	NZ_CP017086.1	Proteus mirabilis strain T18 plasmid pT18, complete sequence	pT18	Proteus mirabilis	Proteus mirabilis	Proteus	Morganellaceae	Enterobacterales	Gammaproteobacteria	Proteobacteria	Bacteria	2014	30.2568 N 120.2020 E	urine	NA	59035	0.537156	ColpVC|IncN|IncFII(pHN7A8)	NA	NA	NA
NZ_CP017095	NZ_CP017095.1	Staphylococcus aureus subsp. aureus strain 2148.C01 plasmid p2148.CO1_B, complete sequence	p2148.CO1_B	Staphylococcus aureus subsp. aureus	Staphylococcus aureus	Staphylococcus	Staphylococcaceae	Bacillales	Bacilli	Firmicutes	Bacteria	11-Oct-2011	32.3913 N 84.8229 W	purulent absess from military trainee	NA	32660	0.306001	rep16|rep19	NA	405|551	NA
NZ_CP017102	NZ_CP017102.1	Rhizobium gallicum strain IE4872 plasmid pRgalIE4872a, complete sequence	pRgalIE4872a	Rhizobium gallicum	Rhizobium gallicum	Rhizobium	Rhizobiaceae	Rhizobiales	Alphaproteobacteria	Proteobacteria	Bacteria	1994	Mexico:San Miguel Acuexcomac, state of Puebla	nodule from Agricultural field	NA	125266	0.581363	NA	MOBQ	NA	NA
NZ_CP017103	NZ_CP017103.1	Rhizobium gallicum strain IE4872 plasmid pRgalIE4872a, complete sequence	pRgalIE4872a	Rhizobium gallicum	Rhizobium gallicum	Rhizobium	Rhizobiaceae	Rhizobiales	Alphaproteobacteria	Proteobacteria	Bacteria	1994	Mexico:San Miguel Acuexcomac, state of Puebla	nodule from Agricultural field	NA	176006	0.590258	NA	MOBQ	NA	NA
NZ_CP017104	NZ_CP017104.1	Rhizobium gallicum strain IE4872 plasmid pRgalIE4872c, complete sequence	pRgalIE4872c	Rhizobium gallicum	Rhizobium gallicum	Rhizobium	Rhizobiaceae	Rhizobiales	Alphaproteobacteria	Proteobacteria	Bacteria	1994	Mexico:San Miguel Acuexcomac, state of Puebla	nodule from Agricultural field	NA	506339	0.583301	NA	MOBQ	NA	NA
NZ_CP017105	NZ_CP017105.1	Rhizobium gallicum strain IE4872 plasmid pRgalIE4872d, complete sequence	pRgalIE4872d	Rhizobium gallicum	Rhizobium gallicum	Rhizobium	Rhizobiaceae	Rhizobiales	Alphaproteobacteria	Proteobacteria	Bacteria	1994	Mexico:San Miguel Acuexcomac, state of Puebla	nodule from Agricultural field	NA	2388366	0.592376	NA	NA	NA	NA
NZ_CP017110	NZ_CP017110.1	Lactobacillus salivarius strain CICC23174 plasmid pLS_3, complete sequence	pLS_3	Lactobacillus salivarius	Lactobacillus salivarius	Lactobacillus	Lactobacillaceae	Lactobacillales	Bacilli	Firmicutes	Bacteria	31-Oct-2008	39.524 N 116.719 E	chicken breeding waste	NA	27292	0.310494	NA	MOBV	NA	NA
NZ_CP017132	NZ_CP017132.1	Borrelia miyamotoi strain CT13-2396 plasmid lp19, complete sequence	lp19	Borrelia miyamotoi	Borrelia miyamotoi	Borrelia	Borreliaceae	Spirochaetales	Spirochaetia	Spirochaetes	Bacteria	2013	USA:Connecticut	NA	NA	19956	0.284125	NA	NA	NA	NA
NZ_CP017133	NZ_CP017133.1	Borrelia miyamotoi strain CT13-2396 plasmid lp20-1, complete sequence	lp20-1	Borrelia miyamotoi	Borrelia miyamotoi	Borrelia	Borreliaceae	Spirochaetales	Spirochaetia	Spirochaetes	Bacteria	2013	USA:Connecticut	NA	NA	20484	0.256054	NA	NA	NA	NA
NZ_CP017134	NZ_CP017134.1	Borrelia miyamotoi strain CT13-2396 plasmid lp20-2, complete sequence	lp20-2	Borrelia miyamotoi	Borrelia miyamotoi	Borrelia	Borreliaceae	Spirochaetales	Spirochaetia	Spirochaetes	Bacteria	2013	USA:Connecticut	NA	NA	20029	0.276898	NA	NA	NA	NA
NZ_CP017135	NZ_CP017135.1	Borrelia miyamotoi strain CT13-2396 plasmid lp23, complete sequence	lp23	Borrelia miyamotoi	Borrelia miyamotoi	Borrelia	Borreliaceae	Spirochaetales	Spirochaetia	Spirochaetes	Bacteria	2013	USA:Connecticut	NA	NA	23229	0.307073	NA	NA	NA	NA
NZ_CP017137	NZ_CP017137.1	Borrelia miyamotoi strain CT13-2396 plasmid lp30, complete sequence	lp30	Borrelia miyamotoi	Borrelia miyamotoi	Borrelia	Borreliaceae	Spirochaetales	Spirochaetia	Spirochaetes	Bacteria	2013	USA:Connecticut	NA	NA	30924	0.30022	NA	NA	NA	NA
NZ_CP017138	NZ_CP017138.1	Borrelia miyamotoi strain CT13-2396 plasmid lp41, complete sequence	lp41	Borrelia miyamotoi	Borrelia miyamotoi	Borrelia	Borreliaceae	Spirochaetales	Spirochaetia	Spirochaetes	Bacteria	2013	USA:Connecticut	NA	NA	41647	0.291738	NA	NA	NA	NA
NZ_CP017139	NZ_CP017139.1	Borrelia miyamotoi strain CT13-2396 plasmid lp6, complete sequence	lp6	Borrelia miyamotoi	Borrelia miyamotoi	Borrelia	Borreliaceae	Spirochaetales	Spirochaetia	Spirochaetes	Bacteria	2013	USA:Connecticut	NA	NA	5976	0.246319	NA	NA	449	NA
NZ_CP017140	NZ_CP017140.1	Borrelia miyamotoi strain CT13-2396 plasmid lp72, complete sequence	lp72	Borrelia miyamotoi	Borrelia miyamotoi	Borrelia	Borreliaceae	Spirochaetales	Spirochaetia	Spirochaetes	Bacteria	2013	USA:Connecticut	NA	NA	72318	0.269947	NA	NA	450	NA
NZ_CP017144	NZ_CP017144.1	Aeromonas salmonicida subsp. masoucida strain RFAS1 plasmid unnamed1, complete sequence	unnamed1	Aeromonas salmonicida subsp. masoucida	Aeromonas salmonicida	Aeromonas	Aeromonadaceae	Aeromonadales	Gammaproteobacteria	Proteobacteria	Bacteria	2009-09-16	South Korea	NA	NA	70968	0.528717	NA	NA	451	NA
NZ_CP017145	NZ_CP017145.1	Aeromonas salmonicida subsp. masoucida strain RFAS1 plasmid unnamed2, complete sequence	unnamed2	Aeromonas salmonicida subsp. masoucida	Aeromonas salmonicida	Aeromonas	Aeromonadaceae	Aeromonadales	Gammaproteobacteria	Proteobacteria	Bacteria	2009-09-16	South Korea	NA	NA	63563	0.548354	NA	NA	452	NA
NZ_CP017148	NZ_CP017148.1	Bosea vaviloviae strain Vaf18 plasmid unnamed1, complete sequence	unnamed1	Bosea vaviloviae	Bosea vaviloviae	Bosea	Bradyrhizobiaceae	Rhizobiales	Alphaproteobacteria	Proteobacteria	Bacteria	2012	Russia: North Osetia, Caucasus	NA	NA	339755	0.628897	NA	NA	NA	NA
NZ_CP017178	NZ_CP017178.1	Salmonella enterica strain FORC_056 plasmid unnamed1, complete sequence	unnamed1	Salmonella enterica	Salmonella enterica	Salmonella	Enterobacteriaceae	Enterobacterales	Gammaproteobacteria	Proteobacteria	Bacteria	2015-01-27	37.54 N 127 E	fish	NA	59371	0.519429	IncFIB(S)|IncFII(S)	NA	552	NA
NZ_CP017182	NZ_CP017182.1	Enterobacter kobei strain DSM 13645 plasmid pDSMZ13645, complete sequence	pDSMZ13645	Enterobacter kobei	Enterobacter kobei	Enterobacter	Enterobacteriaceae	Enterobacterales	Gammaproteobacteria	Proteobacteria	Bacteria	NA	36 N 138 E	blood	NA	47221	0.500244	IncFIB(pECLA)	NA	NA	NA
NZ_CP017185	NZ_CP017185.1	Enterobacter cloacae complex 'Hoffmann cluster IV' strain DSM 16690 plasmid pDSMZ16690, complete sequence	pDSMZ16690	Enterobacter roggenkampii	Enterobacter roggenkampii	Enterobacter	Enterobacteriaceae	Enterobacterales	Gammaproteobacteria	Proteobacteria	Bacteria	NA	52.4 N 9.7 E	NA	NA	151583	0.508718	NA	NA	NA	NA
NZ_CP017187	NZ_CP017187.1	Enterobacter cloacae complex 'Hoffmann cluster III' strain DSM 14563 plasmid pDSMZ14563, complete sequence	pDSMZ14563	Enterobacter hormaechei subsp. hoffmannii	Enterobacter hormaechei	Enterobacter	Enterobacteriaceae	Enterobacterales	Gammaproteobacteria	Proteobacteria	Bacteria	NA	48.8 N 11.5 E	NA	NA	131604	0.520653	IncFII(pECLA)	NA	NA	NA
NZ_CP017189	NZ_CP017189.1	Xanthomonas axonopodis pv. glycines str. 8ra plasmid p_XAG_1, complete sequence	p_XAG_1	Xanthomonas citri pv. glycines str. 8ra	Xanthomonas citri	Xanthomonas	Xanthomonadaceae	Xanthomonadales	Gammaproteobacteria	Proteobacteria	Bacteria	1980	USA	infected soybean plant	NA	26610	0.613754	NA	MOBP	182	NA
NZ_CP017191	NZ_CP017191.1	Xanthomonas campestris pv. vesicatoria str. 85-10 plasmid p_XCV_1, complete sequence	p_XCV_1	Xanthomonas campestris pv. vesicatoria str. 85-10	Xanthomonas euvesicatoria	Xanthomonas	Xanthomonadaceae	Xanthomonadales	Gammaproteobacteria	Proteobacteria	Bacteria	NA	NA	infected pepper plant	NA	182571	0.604926	NA	NA	NA	NA
NZ_CP017192	NZ_CP017192.1	Xanthomonas campestris pv. vesicatoria str. 85-10 plasmid p_XCV_2, complete sequence	p_XCV_2	Xanthomonas campestris pv. vesicatoria str. 85-10	Xanthomonas euvesicatoria	Xanthomonas	Xanthomonadaceae	Xanthomonadales	Gammaproteobacteria	Proteobacteria	Bacteria	NA	NA	infected pepper plant	NA	38116	0.60733	NA	MOBF	102	NA
NZ_CP017193	NZ_CP017193.1	Xanthomonas campestris pv. vesicatoria str. 85-10 plasmid p_XCV_3, complete sequence	p_XCV_3	Xanthomonas campestris pv. vesicatoria str. 85-10	Xanthomonas euvesicatoria	Xanthomonas	Xanthomonadaceae	Xanthomonadales	Gammaproteobacteria	Proteobacteria	Bacteria	NA	NA	infected pepper plant	NA	19146	0.597618	NA	NA	NA	NA
NZ_CP017202	NZ_CP017202.1	Borreliella burgdorferi strain B331 plasmid B331_cp26, complete sequence	B331_cp26	Borreliella burgdorferi	Borreliella burgdorferi	Borreliella	Borreliaceae	Spirochaetales	Spirochaetia	Spirochaetes	Bacteria	Jul-1996	41.0748 N 73.7751 W	Skin	NA	26506	0.262356	NA	NA	27	NA
NZ_CP017203	NZ_CP017203.1	Borreliella burgdorferi strain B331 plasmid B331_cp32_1, complete sequence	B331_cp32_1	Borreliella burgdorferi	Borreliella burgdorferi	Borreliella	Borreliaceae	Spirochaetales	Spirochaetia	Spirochaetes	Bacteria	Jul-1996	41.0748 N 73.7751 W	Skin	NA	29892	0.291148	NA	NA	544|546	NA
NZ_CP017204	NZ_CP017204.1	Borreliella burgdorferi strain B331 plasmid B331_cp32_10, complete sequence	B331_cp32_10	Borreliella burgdorferi	Borreliella burgdorferi	Borreliella	Borreliaceae	Spirochaetales	Spirochaetia	Spirochaetes	Bacteria	Jul-1996	41.0748 N 73.7751 W	Skin	NA	30192	0.291932	NA	NA	554	NA
NZ_CP017205	NZ_CP017205.1	Borreliella burgdorferi strain B331 plasmid B331_cp32_11, complete sequence	B331_cp32_11	Borreliella burgdorferi	Borreliella burgdorferi	Borreliella	Borreliaceae	Spirochaetales	Spirochaetia	Spirochaetes	Bacteria	Jul-1996	41.0748 N 73.7751 W	Skin	NA	30176	0.291457	NA	NA	544	NA
NZ_CP017206	NZ_CP017206.1	Borreliella burgdorferi strain B331 plasmid B331_cp32_4, complete sequence	B331_cp32_4	Borreliella burgdorferi	Borreliella burgdorferi	Borreliella	Borreliaceae	Spirochaetales	Spirochaetia	Spirochaetes	Bacteria	Jul-1996	41.0748 N 73.7751 W	Skin	NA	30617	0.290949	NA	NA	554	NA
NZ_CP017207	NZ_CP017207.1	Borreliella burgdorferi strain B331 plasmid B331_cp32_5, complete sequence	B331_cp32_5	Borreliella burgdorferi	Borreliella burgdorferi	Borreliella	Borreliaceae	Spirochaetales	Spirochaetia	Spirochaetes	Bacteria	Jul-1996	41.0748 N 73.7751 W	Skin	NA	18340	0.276663	NA	NA	NA	NA
NZ_CP017208	NZ_CP017208.1	Borreliella burgdorferi strain B331 plasmid B331_cp32_6, complete sequence	B331_cp32_6	Borreliella burgdorferi	Borreliella burgdorferi	Borreliella	Borreliaceae	Spirochaetales	Spirochaetia	Spirochaetes	Bacteria	Jul-1996	41.0748 N 73.7751 W	Skin	NA	30017	0.293867	NA	NA	554	NA
NZ_CP017209	NZ_CP017209.1	Borreliella burgdorferi strain B331 plasmid B331_cp32_7, complete sequence	B331_cp32_7	Borreliella burgdorferi	Borreliella burgdorferi	Borreliella	Borreliaceae	Spirochaetales	Spirochaetia	Spirochaetes	Bacteria	Jul-1996	41.0748 N 73.7751 W	Skin	NA	30054	0.291309	NA	NA	544	NA
NZ_CP017210	NZ_CP017210.1	Borreliella burgdorferi strain B331 plasmid B331_cp9, complete sequence	B331_cp9	Borreliella burgdorferi	Borreliella burgdorferi	Borreliella	Borreliaceae	Spirochaetales	Spirochaetia	Spirochaetes	Bacteria	Jul-1996	41.0748 N 73.7751 W	Skin	NA	8714	0.238237	NA	NA	28	NA
NZ_CP017211	NZ_CP017211.1	Borreliella burgdorferi strain B331 plasmid B331_lp17, complete sequence	B331_lp17	Borreliella burgdorferi	Borreliella burgdorferi	Borreliella	Borreliaceae	Spirochaetales	Spirochaetia	Spirochaetes	Bacteria	Jul-1996	41.0748 N 73.7751 W	Skin	NA	15594	0.231628	NA	NA	17	NA
NZ_CP017212	NZ_CP017212.1	Borreliella burgdorferi strain B331 plasmid B331_lp25, complete sequence	B331_lp25	Borreliella burgdorferi	Borreliella burgdorferi	Borreliella	Borreliaceae	Spirochaetales	Spirochaetia	Spirochaetes	Bacteria	Jul-1996	41.0748 N 73.7751 W	Skin	NA	24723	0.232092	NA	NA	18	NA
NZ_CP017213	NZ_CP017213.1	Borreliella burgdorferi strain B331 plasmid B331_lp28_3, complete sequence	B331_lp28_3	Borreliella burgdorferi	Borreliella burgdorferi	Borreliella	Borreliaceae	Spirochaetales	Spirochaetia	Spirochaetes	Bacteria	Jul-1996	41.0748 N 73.7751 W	Skin	NA	27643	0.251022	NA	NA	22	NA
NZ_CP017214	NZ_CP017214.1	Borreliella burgdorferi strain B331 plasmid B331_lp28_5, complete sequence	B331_lp28_5	Borreliella burgdorferi	Borreliella burgdorferi	Borreliella	Borreliaceae	Spirochaetales	Spirochaetia	Spirochaetes	Bacteria	Jul-1996	41.0748 N 73.7751 W	Skin	NA	23104	0.244503	NA	NA	208	NA
NZ_CP017215	NZ_CP017215.1	Borreliella burgdorferi strain B331 plasmid B331_lp28_6, complete sequence	B331_lp28_6	Borreliella burgdorferi	Borreliella burgdorferi	Borreliella	Borreliaceae	Spirochaetales	Spirochaetia	Spirochaetes	Bacteria	Jul-1996	41.0748 N 73.7751 W	Skin	NA	29289	0.31773	NA	NA	21	NA
NZ_CP017216	NZ_CP017216.1	Borreliella burgdorferi strain B331 plasmid B331_lp36, complete sequence	B331_lp36	Borreliella burgdorferi	Borreliella burgdorferi	Borreliella	Borreliaceae	Spirochaetales	Spirochaetia	Spirochaetes	Bacteria	Jul-1996	41.0748 N 73.7751 W	Skin	NA	30210	0.255214	NA	NA	24	NA
NZ_CP017217	NZ_CP017217.1	Borreliella burgdorferi strain B331 plasmid B331_lp38, complete sequence	B331_lp38	Borreliella burgdorferi	Borreliella burgdorferi	Borreliella	Borreliaceae	Spirochaetales	Spirochaetia	Spirochaetes	Bacteria	Jul-1996	41.0748 N 73.7751 W	Skin	NA	38925	0.260321	NA	NA	25	NA
NZ_CP017218	NZ_CP017218.1	Borreliella burgdorferi strain B331 plasmid B331_lp54, complete sequence	B331_lp54	Borreliella burgdorferi	Borreliella burgdorferi	Borreliella	Borreliaceae	Spirochaetales	Spirochaetia	Spirochaetes	Bacteria	Jul-1996	41.0748 N 73.7751 W	Skin	NA	53759	0.281218	NA	NA	26	NA
NZ_CP017219	NZ_CP017219.1	Borreliella burgdorferi strain B331 plasmid B331_lp56, complete sequence	B331_lp56	Borreliella burgdorferi	Borreliella burgdorferi	Borreliella	Borreliaceae	Spirochaetales	Spirochaetia	Spirochaetes	Bacteria	Jul-1996	41.0748 N 73.7751 W	Skin	NA	27681	0.318233	NA	NA	20	NA
NZ_CP017221	NZ_CP017221.1	Escherichia coli strain FAM21845 plasmid pFAM21845_1, complete sequence	pFAM21845_1	Escherichia coli	Escherichia coli	Escherichia	Enterobacteriaceae	Enterobacterales	Gammaproteobacteria	Proteobacteria	Bacteria	Nov-2010	Switzerland	raw milk cheese	NA	147225	0.517242	IncFII(pCoo)|IncFIA	MOBF	559	NA
NZ_CP017222	NZ_CP017222.1	Escherichia coli strain FAM21845 plasmid pFAM21845_2, complete sequence	pFAM21845_2	Escherichia coli	Escherichia coli	Escherichia	Enterobacteriaceae	Enterobacterales	Gammaproteobacteria	Proteobacteria	Bacteria	Nov-2010	Switzerland	raw milk cheese	NA	54159	0.449381	IncX1	NA	172	NA
NZ_CP017223	NZ_CP017223.1	Escherichia coli strain FAM21845 plasmid pFAM21845_3, complete sequence	pFAM21845_3	Escherichia coli	Escherichia coli	Escherichia	Enterobacteriaceae	Enterobacterales	Gammaproteobacteria	Proteobacteria	Bacteria	Nov-2010	Switzerland	raw milk cheese	NA	5828	0.466198	NA	NA	97	NA
NZ_CP017224	NZ_CP017224.1	Escherichia coli strain FAM21845 plasmid pFAM21845_4, complete sequence	pFAM21845_4	Escherichia coli	Escherichia coli	Escherichia	Enterobacteriaceae	Enterobacterales	Gammaproteobacteria	Proteobacteria	Bacteria	Nov-2010	Switzerland	raw milk cheese	NA	2454	0.487775	NA	NA	235	NA
NZ_CP017225	NZ_CP017225.1	Escherichia coli strain FAM21845 plasmid pFAM21845_5, complete sequence	pFAM21845_5	Escherichia coli	Escherichia coli	Escherichia	Enterobacteriaceae	Enterobacterales	Gammaproteobacteria	Proteobacteria	Bacteria	Nov-2010	Switzerland	raw milk cheese	NA	1934	0.513961	NA	NA	453	NA
NZ_CP017230	NZ_CP017230.1	Campylobacter jejuni strain FORC_046 plasmid pFORC46.1, complete sequence	pFORC46.1	Campylobacter jejuni	Campylobacter jejuni	Campylobacter	Campylobacteraceae	Campylobacterales	Epsilonproteobacteria	Proteobacteria	Bacteria	2016	37.57 N 128.9800 E	Human stool	NA	51522	0.287741	NA	NA	505	NA
NZ_CP017231	NZ_CP017231.1	Campylobacter jejuni strain FORC_046 plasmid pFORC46.2, complete sequence	pFORC46.2	Campylobacter jejuni	Campylobacter jejuni	Campylobacter	Campylobacteraceae	Campylobacterales	Epsilonproteobacteria	Proteobacteria	Bacteria	2016	37.57 N 128.9800 E	Human stool	NA	28521	0.283581	NA	MOBP	NA	NA
NZ_CP017233	NZ_CP017233.1	Salmonella enterica strain FORC_051 plasmid pFORC51, complete sequence	pFORC51	Salmonella enterica	Salmonella enterica	Salmonella	Enterobacteriaceae	Enterobacterales	Gammaproteobacteria	Proteobacteria	Bacteria	2016	37.57 N 128.9800 E	blood	NA	96999	0.492634	IncFIB(S)|IncX1|IncFII(S)	NA	552	NA
NZ_CP017242	NZ_CP017242.1	Rhizobium etli 8C-3 plasmid pRsp8C3a, complete sequence	pRsp8C3a	Rhizobium etli 8C-3	Rhizobium etli	Rhizobium	Rhizobiaceae	Rhizobiales	Alphaproteobacteria	Proteobacteria	Bacteria	1999	Spain:Andalusian, Hornachuelos	NA	NA	430631	0.586381	NA	MOBQ	NA	NA
NZ_CP017243	NZ_CP017243.1	Rhizobium etli 8C-3 plasmid pRsp8C3b, complete sequence	pRsp8C3b	Rhizobium etli 8C-3	Rhizobium etli	Rhizobium	Rhizobiaceae	Rhizobiales	Alphaproteobacteria	Proteobacteria	Bacteria	1999	Spain:Andalusian, Hornachuelos	NA	NA	438379	0.578887	NA	MOBV	78	NA
NZ_CP017244	NZ_CP017244.1	Rhizobium etli 8C-3 plasmid pRsp8C3c, complete sequence	pRsp8C3c	Rhizobium etli 8C-3	Rhizobium etli	Rhizobium	Rhizobiaceae	Rhizobiales	Alphaproteobacteria	Proteobacteria	Bacteria	1999	Spain:Andalusian, Hornachuelos	NA	NA	2253963	0.592403	NA	NA	NA	NA
NZ_CP017246	NZ_CP017246.1	Escherichia coli strain ICBEC7P plasmid pICBEC7Pmcr, complete sequence	pICBEC7Pmcr	Escherichia coli	Escherichia coli	Escherichia	Enterobacteriaceae	Enterobacterales	Gammaproteobacteria	Proteobacteria	Bacteria	14-Jun-2013	23.986278 S 46.30836899999997 W	foot pad lesion	NA	34992	0.424783	IncX4	NA	238	NA
NZ_CP017250	NZ_CP017250.1	Escherichia coli strain NADC 5570/86-24/6565 plasmid pO157, complete sequence	pO157	Escherichia coli	Escherichia coli	Escherichia	Enterobacteriaceae	Enterobacterales	Gammaproteobacteria	Proteobacteria	Bacteria	NA	NA	NA	NA	92690	0.476006	IncFII	NA	42	NA
NZ_CP017252	NZ_CP017252.1	Escherichia coli strain NADC 5570/86-24/6564 plasmid pO157, complete sequence	pO157	Escherichia coli	Escherichia coli	Escherichia	Enterobacteriaceae	Enterobacterales	Gammaproteobacteria	Proteobacteria	Bacteria	NA	NA	NA	NA	92691	0.476012	IncFII	NA	42	NA
NZ_CP017254	NZ_CP017254.1	Clostridium taeniosporum strain 1/k plasmid pCt1, complete sequence	pCt1	Clostridium taeniosporum	Clostridium taeniosporum	Clostridium	Clostridiaceae	Clostridiales	Clostridia	Firmicutes	Bacteria	1964	Ukraine: Crimean Lake Mainaki silt	Lake Mainaki silt	NA	5894	0.304038	NA	NA	NA	NA
NZ_CP017255	NZ_CP017255.2	Clostridium taeniosporum strain 1/k plasmid pCt2, complete sequence	pCt2	Clostridium taeniosporum	Clostridium taeniosporum	Clostridium	Clostridiaceae	Clostridiales	Clostridia	Firmicutes	Bacteria	1964	Ukraine: Crimean Lake Mainaki silt	Lake Mainaki silt	NA	69744	0.251979	NA	NA	NA	NA
NZ_CP017256	NZ_CP017256.2	Clostridium taeniosporum strain 1/k plasmid pCt3, complete sequence	pCt3	Clostridium taeniosporum	Clostridium taeniosporum	Clostridium	Clostridiaceae	Clostridiales	Clostridia	Firmicutes	Bacteria	1964	Ukraine: Crimean Lake Mainaki silt	Lake Mainaki silt	NA	163055	0.256061	NA	NA	NA	NA
NZ_CP017262	NZ_CP017262.1	Lactobacillus paracasei strain FAM18149 plasmid pFAM18149.21, complete sequence	pFAM18149.21	Lactobacillus paracasei	Lactobacillus paracasei	Lactobacillus	Lactobacillaceae	Lactobacillales	Bacilli	Firmicutes	Bacteria	NA	Switzerland	Cheese	NA	62971	0.439059	NA	NA	NA	NA
NZ_CP017263	NZ_CP017263.1	Lactobacillus paracasei strain FAM18149 plasmid pFAM18149.22, complete sequence	pFAM18149.22	Lactobacillus paracasei	Lactobacillus paracasei	Lactobacillus	Lactobacillaceae	Lactobacillales	Bacilli	Firmicutes	Bacteria	NA	Switzerland	Cheese	NA	36931	0.401966	NA	MOBQ|MOBV	NA	NA
NZ_CP017264	NZ_CP017264.1	Lactobacillus paracasei strain FAM18149 plasmid pFAM18149.23, complete sequence	pFAM18149.23	Lactobacillus paracasei	Lactobacillus paracasei	Lactobacillus	Lactobacillaceae	Lactobacillales	Bacilli	Firmicutes	Bacteria	NA	Switzerland	Cheese	NA	83229	0.435233	NA	MOBQ	NA	NA
NZ_CP017265	NZ_CP017265.1	Lactobacillus paracasei strain FAM18149 plasmid pFAM18149.24, complete sequence	pFAM18149.24	Lactobacillus paracasei	Lactobacillus paracasei	Lactobacillus	Lactobacillaceae	Lactobacillales	Bacilli	Firmicutes	Bacteria	NA	Switzerland	Cheese	NA	28557	0.398851	NA	MOBQ	NA	NA
NZ_CP017266	NZ_CP017266.1	Lactobacillus paracasei strain FAM18149 plasmid pFAM18149.25, complete sequence	pFAM18149.25	Lactobacillus paracasei	Lactobacillus paracasei	Lactobacillus	Lactobacillaceae	Lactobacillales	Bacilli	Firmicutes	Bacteria	NA	Switzerland	Cheese	NA	47078	0.428289	NA	MOBQ	NA	NA
NZ_CP017270	NZ_CP017270.1	Geosporobacter ferrireducens strain IRF9 plasmid unnamed1, complete sequence	unnamed1	Geosporobacter ferrireducens	Geosporobacter ferrireducens	Geosporobacter	Clostridiaceae	Clostridiales	Clostridia	Firmicutes	Bacteria	2009-08	South Korea:Daejeon	oil contaninated soil	NA	24587	0.366535	NA	NA	NA	NA
NZ_CP017280	NZ_CP017280.1	Enterobacter ludwigii strain EN-119 plasmid pEN-119, complete sequence	pEN-119	Enterobacter ludwigii	Enterobacter ludwigii	Enterobacter	Enterobacteriaceae	Enterobacterales	Gammaproteobacteria	Proteobacteria	Bacteria	NA	NA	NA	NA	95331	0.547723	NA	NA	NA	NA
NZ_CP017281	NZ_CP017281.1	Klebsiella variicola strain GJ1 plasmid pKPGJ-1b, complete sequence	pKPGJ-1b	Klebsiella variicola	Klebsiella variicola	Klebsiella	Enterobacteriaceae	Enterobacterales	Gammaproteobacteria	Proteobacteria	Bacteria	Sep-2014	35.1685 N 126.884 E	river water	NA	92219	0.512356	IncFIA(pBK30683)|IncFII(K)	NA	454	NA
NZ_CP017282	NZ_CP017282.1	Klebsiella variicola strain GJ1 plasmid pKPGJ-1c, complete sequence	pKPGJ-1c	Klebsiella variicola	Klebsiella variicola	Klebsiella	Enterobacteriaceae	Enterobacterales	Gammaproteobacteria	Proteobacteria	Bacteria	Sep-2014	35.1685 N 126.884 E	river water	NA	58666	0.516585	IncL/M(pOXA-48)	MOBP	87	NA
NZ_CP017283	NZ_CP017283.1	Klebsiella variicola strain GJ1 plasmid pKPGJ-1a, complete sequence	pKPGJ-1a	Klebsiella variicola	Klebsiella variicola	Klebsiella	Enterobacteriaceae	Enterobacterales	Gammaproteobacteria	Proteobacteria	Bacteria	Sep-2014	35.1685 N 126.884 E	river water	NA	108867	0.552123	NA	MOBF	455	NZ_CP017850_position:34600-35475
NZ_CP017285	NZ_CP017285.1	Klebsiella variicola strain GJ3 plasmid pKPGJ-3a, complete sequence	pKPGJ-3a	Klebsiella variicola	Klebsiella variicola	Klebsiella	Enterobacteriaceae	Enterobacterales	Gammaproteobacteria	Proteobacteria	Bacteria	NA	35.1685 N 126.884 E	riverwater	NA	108857	0.552165	NA	MOBF	455	NZ_CP017850_position:34600-35475
NZ_CP017286	NZ_CP017286.1	Klebsiella variicola strain GJ3 plasmid pKPGJ-3b, complete sequence	pKPGJ-3b	Klebsiella variicola	Klebsiella variicola	Klebsiella	Enterobacteriaceae	Enterobacterales	Gammaproteobacteria	Proteobacteria	Bacteria	NA	35.1685 N 126.884 E	riverwater	NA	92231	0.51229	IncFIA(pBK30683)|IncFII(K)	NA	454	NA
NZ_CP017287	NZ_CP017287.1	Klebsiella variicola strain GJ3 plasmid pKPGJ-3c, complete sequence	pKPGJ-3c	Klebsiella variicola	Klebsiella variicola	Klebsiella	Enterobacteriaceae	Enterobacterales	Gammaproteobacteria	Proteobacteria	Bacteria	NA	35.1685 N 126.884 E	riverwater	NA	73385	0.539715	IncFII	NA	557	NA
NZ_CP017288	NZ_CP017288.1	Klebsiella variicola strain GJ3 plasmid pKPGJ-3d, complete sequence	pKPGJ-3d	Klebsiella variicola	Klebsiella variicola	Klebsiella	Enterobacteriaceae	Enterobacterales	Gammaproteobacteria	Proteobacteria	Bacteria	NA	35.1685 N 126.884 E	riverwater	NA	58665	0.516577	IncL/M(pOXA-48)	MOBP	87	NA
NZ_CP017294	NZ_CP017294.1	Pseudomonas aeruginosa strain PA83 plasmid unnamed1, complete sequence	unnamed1	Pseudomonas aeruginosa	Pseudomonas aeruginosa	Pseudomonas	Pseudomonadaceae	Pseudomonadales	Gammaproteobacteria	Proteobacteria	Bacteria	Dec-2013	Germany	NA	NA	398087	0.593712	NA	MOBH|MOBH	NA	NA
NZ_CP017300	NZ_CP017300.1	Rhodococcus sp. YL-1 plasmid pYLC1, complete sequence	pYLC1	Rhodococcus sp. YL-1	Rhodococcus sp. YL-1	Rhodococcus	Nocardiaceae	Corynebacteriales	Actinobacteria	Actinobacteria	Bacteria	NA	NA	soil	NA	423076	0.61505	NA	NA	NA	NA
NZ_CP017301	NZ_CP017301.1	Rhodococcus sp. YL-1 plasmid pYLC2, complete sequence	pYLC2	Rhodococcus sp. YL-1	Rhodococcus sp. YL-1	Rhodococcus	Nocardiaceae	Corynebacteriales	Actinobacteria	Actinobacteria	Bacteria	NA	NA	soil	NA	64544	0.622707	NA	NA	NA	NA
NZ_CP017302	NZ_CP017302.1	Rhodococcus sp. YL-1 plasmid pYLC3, complete sequence	pYLC3	Rhodococcus sp. YL-1	Rhodococcus sp. YL-1	Rhodococcus	Nocardiaceae	Corynebacteriales	Actinobacteria	Actinobacteria	Bacteria	NA	NA	soil	NA	7616	0.690783	NA	NA	NA	NA
NZ_CP017318	NZ_CP017318.1	Xanthomonas campestris pv. campestris str. CN14 plasmid, complete sequence	unnamed	Xanthomonas campestris pv. campestris str. CN14	Xanthomonas campestris	Xanthomonas	Xanthomonadaceae	Xanthomonadales	Gammaproteobacteria	Proteobacteria	Bacteria	NA	China	NA	NA	48995	0.620941	NA	NA	NA	NA
NZ_CP017320	NZ_CP017320.1	Xanthomonas campestris pv. campestris str. CN18 plasmid unnamed2, complete sequence	unnamed2	Xanthomonas campestris pv. campestris str. CN18	Xanthomonas campestris	Xanthomonas	Xanthomonadaceae	Xanthomonadales	Gammaproteobacteria	Proteobacteria	Bacteria	2003	China	NA	NA	39642	0.624287	NA	NA	NA	NA
NZ_CP017321	NZ_CP017321.1	Xanthomonas campestris pv. campestris str. CN18 plasmid unnamed1, complete sequence	unnamed1	Xanthomonas campestris pv. campestris str. CN18	Xanthomonas campestris	Xanthomonas	Xanthomonadaceae	Xanthomonadales	Gammaproteobacteria	Proteobacteria	Bacteria	2003	China	NA	NA	19091	0.586664	NA	NA	NA	NA
NZ_CP017322	NZ_CP017322.1	Xanthomonas campestris pv. campestris str. CN18 plasmid unnamed3, complete sequence	unnamed3	Xanthomonas campestris pv. campestris str. CN18	Xanthomonas campestris	Xanthomonas	Xanthomonadaceae	Xanthomonadales	Gammaproteobacteria	Proteobacteria	Bacteria	2003	China	NA	NA	69402	0.612605	NA	MOBF	NA	NA
NZ_CP017324	NZ_CP017324.1	Xanthomonas campestris pv. campestris str. CN15 plasmid unnamed2, complete sequence	unnamed2	Xanthomonas campestris pv. campestris str. CN15	Xanthomonas campestris	Xanthomonas	Xanthomonadaceae	Xanthomonadales	Gammaproteobacteria	Proteobacteria	Bacteria	NA	China	NA	NA	23254	0.610777	NA	NA	NA	NA
NZ_CP017325	NZ_CP017325.1	Xanthomonas campestris pv. campestris str. CN15 plasmid unnamed1, complete sequence	unnamed1	Xanthomonas campestris pv. campestris str. CN15	Xanthomonas campestris	Xanthomonas	Xanthomonadaceae	Xanthomonadales	Gammaproteobacteria	Proteobacteria	Bacteria	NA	China	NA	NA	61451	0.616654	NA	NA	NA	NA
NZ_CP017355	NZ_CP017355.1	Lactobacillus plantarum strain TMW 1.25 plasmid pL125-1, complete sequence	pL125-1	Lactobacillus plantarum	Lactobacillus plantarum	Lactobacillus	Lactobacillaceae	Lactobacillales	Bacilli	Firmicutes	Bacteria	NA	Germany	raw sausage	NA	64303	0.407399	NA	NA	218	NC_012551_position:50068-51588
NZ_CP017356	NZ_CP017356.1	Lactobacillus plantarum strain TMW 1.25 plasmid pL125-2, complete sequence	pL125-2	Lactobacillus plantarum	Lactobacillus plantarum	Lactobacillus	Lactobacillaceae	Lactobacillales	Bacilli	Firmicutes	Bacteria	NA	Germany	raw sausage	NA	47816	0.409319	NA	MOBQ	NA	NA
NZ_CP017357	NZ_CP017357.1	Lactobacillus plantarum strain TMW 1.25 plasmid pL125-3, complete sequence	pL125-3	Lactobacillus plantarum	Lactobacillus plantarum	Lactobacillus	Lactobacillaceae	Lactobacillales	Bacilli	Firmicutes	Bacteria	NA	Germany	raw sausage	NA	33716	0.389192	NA	MOBQ	NA	NA
NZ_CP017358	NZ_CP017358.1	Lactobacillus plantarum strain TMW 1.25 plasmid pL125-4, complete sequence	pL125-4	Lactobacillus plantarum	Lactobacillus plantarum	Lactobacillus	Lactobacillaceae	Lactobacillales	Bacilli	Firmicutes	Bacteria	NA	Germany	raw sausage	NA	26872	0.387876	NA	MOBQ	NA	NA
NZ_CP017364	NZ_CP017364.1	Lactobacillus plantarum strain TMW 1.277 plasmid pL1277-1, complete sequence	pL1277-1	Lactobacillus plantarum	Lactobacillus plantarum	Lactobacillus	Lactobacillaceae	Lactobacillales	Bacilli	Firmicutes	Bacteria	NA	Germany	palm wine	NA	67983	0.396452	NA	MOBQ|MOBQ	NA	NA
NZ_CP017365	NZ_CP017365.1	Lactobacillus plantarum strain TMW 1.277 plasmid pL1277-2, complete sequence	pL1277-2	Lactobacillus plantarum	Lactobacillus plantarum	Lactobacillus	Lactobacillaceae	Lactobacillales	Bacilli	Firmicutes	Bacteria	NA	Germany	palm wine	NA	64302	0.40739	NA	NA	218	NC_012551_position:50068-51588
NZ_CP017366	NZ_CP017366.1	Lactobacillus plantarum strain TMW 1.277 plasmid pL1277-3, complete sequence	pL1277-3	Lactobacillus plantarum	Lactobacillus plantarum	Lactobacillus	Lactobacillaceae	Lactobacillales	Bacilli	Firmicutes	Bacteria	NA	Germany	palm wine	NA	47816	0.409319	NA	MOBQ	NA	NA
NZ_CP017367	NZ_CP017367.1	Lactobacillus plantarum strain TMW 1.277 plasmid pL1277-4, complete sequence	pL1277-4	Lactobacillus plantarum	Lactobacillus plantarum	Lactobacillus	Lactobacillaceae	Lactobacillales	Bacilli	Firmicutes	Bacteria	NA	Germany	palm wine	NA	31304	0.368771	NA	MOBQ	NA	NA
NZ_CP017368	NZ_CP017368.1	Lactobacillus plantarum strain TMW 1.277 plasmid pL1277-5, complete sequence	pL1277-5	Lactobacillus plantarum	Lactobacillus plantarum	Lactobacillus	Lactobacillaceae	Lactobacillales	Bacilli	Firmicutes	Bacteria	NA	Germany	palm wine	NA	25864	0.386251	NA	MOBQ	NA	NA
NZ_CP017375	NZ_CP017375.1	Lactobacillus plantarum strain TMW 1.708 plasmid pL1708-1, complete sequence	pL1708-1	Lactobacillus plantarum	Lactobacillus plantarum	Lactobacillus	Lactobacillaceae	Lactobacillales	Bacilli	Firmicutes	Bacteria	NA	Germany	raw sausage	NA	40345	0.432867	NA	NA	441	NA
NZ_CP017376	NZ_CP017376.1	Lactobacillus plantarum strain TMW 1.708 plasmid pL1708-2, complete sequence	pL1708-2	Lactobacillus plantarum	Lactobacillus plantarum	Lactobacillus	Lactobacillaceae	Lactobacillales	Bacilli	Firmicutes	Bacteria	NA	Germany	raw sausage	NA	47592	0.396474	NA	MOBQ	NA	NA
NZ_CP017380	NZ_CP017380.1	Lactobacillus plantarum strain TMW 1.1623 plasmid pL11623-1, complete sequence	pL11623-1	Lactobacillus plantarum	Lactobacillus plantarum	Lactobacillus	Lactobacillaceae	Lactobacillales	Bacilli	Firmicutes	Bacteria	NA	Germany	NA	NA	42745	0.381776	NA	MOBQ	NA	NA
NZ_CP017381	NZ_CP017381.1	Lactobacillus plantarum strain TMW 1.1623 plasmid pL11623-2, complete sequence	pL11623-2	Lactobacillus plantarum	Lactobacillus plantarum	Lactobacillus	Lactobacillaceae	Lactobacillales	Bacilli	Firmicutes	Bacteria	NA	Germany	NA	NA	41908	0.395557	NA	MOBQ	NA	NA
NZ_CP017382	NZ_CP017382.1	Lactobacillus plantarum strain TMW 1.1623 plasmid pL11623-3, complete sequence	pL11623-3	Lactobacillus plantarum	Lactobacillus plantarum	Lactobacillus	Lactobacillaceae	Lactobacillales	Bacilli	Firmicutes	Bacteria	NA	Germany	NA	NA	49625	0.391335	NA	MOBQ	250	NA
NZ_CP017386	NZ_CP017386.1	Klebsiella pneumoniae strain KP36 plasmid 1, complete sequence	1	Klebsiella pneumoniae	Klebsiella pneumoniae	Klebsiella	Enterobacteriaceae	Enterobacterales	Gammaproteobacteria	Proteobacteria	Bacteria	2007-04-12	23.0022 N 120.22 E	urine	NA	155781	0.530244	NA	MOBF	564	NA
NZ_CP017387	NZ_CP017387.1	Klebsiella pneumoniae strain KP36 plasmid 2, complete sequence	2	Klebsiella pneumoniae	Klebsiella pneumoniae	Klebsiella	Enterobacteriaceae	Enterobacterales	Gammaproteobacteria	Proteobacteria	Bacteria	2007-04-12	23.0022 N 120.22 E	urine	NA	225962	0.510267	IncA/C2|IncFIB(pKPHS1)	MOBH	148	NA
NZ_CP017388	NZ_CP017388.1	Klebsiella pneumoniae strain KP36 plasmid 3, complete sequence	3	Klebsiella pneumoniae	Klebsiella pneumoniae	Klebsiella	Enterobacteriaceae	Enterobacterales	Gammaproteobacteria	Proteobacteria	Bacteria	2007-04-12	23.0022 N 120.22 E	urine	NA	10077	0.550759	ColRNAI	MOBC	330	NA
NZ_CP017407	NZ_CP017407.1	Lactobacillus plantarum strain RI-113 plasmid pRI113_1, complete sequence	pRI113_1	Lactobacillus plantarum	Lactobacillus plantarum	Lactobacillus	Lactobacillaceae	Lactobacillales	Bacilli	Firmicutes	Bacteria	NA	NA	fermented salami	NA	51784	0.40219	NA	MOBQ	NA	NA
NZ_CP017408	NZ_CP017408.1	Lactobacillus plantarum strain RI-113 plasmid pRI113_2, complete sequence	pRI113_2	Lactobacillus plantarum	Lactobacillus plantarum	Lactobacillus	Lactobacillaceae	Lactobacillales	Bacilli	Firmicutes	Bacteria	NA	NA	fermented salami	NA	43225	0.431186	NA	NA	NA	NA
NZ_CP017409	NZ_CP017409.1	Lactobacillus plantarum strain RI-113 plasmid pRI113_3, complete sequence	pRI113_3	Lactobacillus plantarum	Lactobacillus plantarum	Lactobacillus	Lactobacillaceae	Lactobacillales	Bacilli	Firmicutes	Bacteria	NA	NA	fermented salami	NA	37427	0.382184	NA	MOBQ	NA	NA
NZ_CP017410	NZ_CP017410.1	Lactobacillus plantarum strain RI-113 plasmid pRI113_4, complete sequence	pRI113_4	Lactobacillus plantarum	Lactobacillus plantarum	Lactobacillus	Lactobacillaceae	Lactobacillales	Bacilli	Firmicutes	Bacteria	NA	NA	fermented salami	NA	27923	0.394263	NA	MOBQ	NA	NA
NZ_CP017411	NZ_CP017411.1	Lactobacillus plantarum strain RI-113 plasmid pRI113_5, complete sequence	pRI113_5	Lactobacillus plantarum	Lactobacillus plantarum	Lactobacillus	Lactobacillaceae	Lactobacillales	Bacilli	Firmicutes	Bacteria	NA	NA	fermented salami	NA	17514	0.421606	NA	NA	90	NA
NZ_CP017412	NZ_CP017412.1	Lactobacillus plantarum strain RI-113 plasmid pRI113_6, complete sequence	pRI113_6	Lactobacillus plantarum	Lactobacillus plantarum	Lactobacillus	Lactobacillaceae	Lactobacillales	Bacilli	Firmicutes	Bacteria	NA	NA	fermented salami	NA	35937	0.398753	NA	MOBQ	NA	NA
NZ_CP017422	NZ_CP017422.1	Arthrobacter sp. ZXY-2 plasmid pZXY21, complete sequence	pZXY21	Arthrobacter sp. ZXY-2	Arthrobacter sp. ZXY-2	Arthrobacter	Micrococcaceae	Micrococcales	Actinobacteria	Actinobacteria	Bacteria	2015	China: Jilin Pesticide Plant	soil	NA	288370	0.619222	NA	NA	NA	NA
NZ_CP017423	NZ_CP017423.1	Arthrobacter sp. ZXY-2 plasmid pZXY22, complete sequence	pZXY22	Arthrobacter sp. ZXY-2	Arthrobacter sp. ZXY-2	Arthrobacter	Micrococcaceae	Micrococcales	Actinobacteria	Actinobacteria	Bacteria	2015	China: Jilin Pesticide Plant	soil	NA	116799	0.609286	NA	NA	NA	NA
NZ_CP017424	NZ_CP017424.1	Arthrobacter sp. ZXY-2 plasmid pZXY23, complete sequence	pZXY23	Arthrobacter sp. ZXY-2	Arthrobacter sp. ZXY-2	Arthrobacter	Micrococcaceae	Micrococcales	Actinobacteria	Actinobacteria	Bacteria	2015	China: Jilin Pesticide Plant	soil	NA	65137	0.615042	NA	NA	NA	NA
NZ_CP017425	NZ_CP017425.1	Arthrobacter sp. ZXY-2 plasmid pZXY24, complete sequence	pZXY24	Arthrobacter sp. ZXY-2	Arthrobacter sp. ZXY-2	Arthrobacter	Micrococcaceae	Micrococcales	Actinobacteria	Actinobacteria	Bacteria	2015	China: Jilin Pesticide Plant	soil	NA	64244	0.598313	NA	NA	NA	NA
NZ_CP017426	NZ_CP017426.1	Arthrobacter sp. ZXY-2 plasmid pZXY25, complete sequence	pZXY25	Arthrobacter sp. ZXY-2	Arthrobacter sp. ZXY-2	Arthrobacter	Micrococcaceae	Micrococcales	Actinobacteria	Actinobacteria	Bacteria	2015	China: Jilin Pesticide Plant	soil	NA	28756	0.615106	NA	MOBC	NA	NA
NZ_CP017427	NZ_CP017427.1	Methylobacterium sp. XJLM plasmid unnamed1, complete sequence	unnamed1	Methylobacterium sp. XJLM	Methylobacterium sp. XJLM	Methylobacterium	Methylobacteriaceae	Rhizobiales	Alphaproteobacteria	Proteobacteria	Bacteria	30-Jun-2009	China: Hangzhou, Zhejiang	soil	NA	168543	0.665872	NA	NA	NA	NA
NZ_CP017429	NZ_CP017429.1	Staphylococcus simulans strain MR3 plasmid unnamed5, complete sequence	unnamed5	Staphylococcus simulans	Staphylococcus simulans	Staphylococcus	Staphylococcaceae	Bacillales	Bacilli	Firmicutes	Bacteria	05-Feb-2016	USA:Florida	brain tissue	NA	146786	0.307591	NA	NA	444	NA
NZ_CP017431	NZ_CP017431.1	Staphylococcus simulans strain MR4 plasmid unnamed4, complete sequence	unnamed4	Staphylococcus simulans	Staphylococcus simulans	Staphylococcus	Staphylococcaceae	Bacillales	Bacilli	Firmicutes	Bacteria	05-Feb-2016	USA:Florida	placental tissue	NA	147416	0.307857	NA	NA	444	NA
NZ_CP017435	NZ_CP017435.1	Escherichia coli O157:H7 strain 1130 plasmid pO157, complete sequence	pO157	Escherichia coli O157:H7	Escherichia coli	Escherichia	Enterobacteriaceae	Enterobacterales	Gammaproteobacteria	Proteobacteria	Bacteria	Jun-2003	USA:Kansas	Cattle Hide	NA	92624	0.478353	IncFIB(AP001918)	NA	42	NA
NZ_CP017437	NZ_CP017437.1	Escherichia coli O157:H7 strain 2149 plasmid pO157, complete sequence	pO157	Escherichia coli O157:H7	Escherichia coli	Escherichia	Enterobacteriaceae	Enterobacterales	Gammaproteobacteria	Proteobacteria	Bacteria	Jun-2003	USA:Nebraska	Cattle Hide	NA	92565	0.478237	IncFIB(AP001918)	NA	42	NA
NZ_CP017439	NZ_CP017439.1	Escherichia coli O157:H7 strain 2159 plasmid pO157, complete sequence	pO157	Escherichia coli O157:H7	Escherichia coli	Escherichia	Enterobacteriaceae	Enterobacterales	Gammaproteobacteria	Proteobacteria	Bacteria	Jun-2003	USA:Nebraska	Cattle Hide	NA	92596	0.47825	IncFIB(AP001918)	NA	42	NA
NZ_CP017441	NZ_CP017441.1	Escherichia coli O157:H7 strain 3384 plasmid pO157, complete sequence	pO157	Escherichia coli O157:H7	Escherichia coli	Escherichia	Enterobacteriaceae	Enterobacterales	Gammaproteobacteria	Proteobacteria	Bacteria	Jul-2003	USA:Kansas	Cattle Hide	NA	92729	0.475978	IncFIB(AP001918)	NA	42	NA
NZ_CP017443	NZ_CP017443.1	Escherichia coli O157:H7 strain 4276 plasmid pO157, complete sequence	pO157	Escherichia coli O157:H7	Escherichia coli	Escherichia	Enterobacteriaceae	Enterobacterales	Gammaproteobacteria	Proteobacteria	Bacteria	Aug-2003	USA:Idaho	Cattle Hide	NA	92583	0.478241	IncFIB(AP001918)	NA	42	NA
NZ_CP017445	NZ_CP017445.1	Escherichia coli O157:H7 strain 8368 plasmid pO157, complete sequence	pO157	Escherichia coli O157:H7	Escherichia coli	Escherichia	Enterobacteriaceae	Enterobacterales	Gammaproteobacteria	Proteobacteria	Bacteria	Sep-2003	Canada: Alberta	Cattle Hide	NA	92726	0.476026	IncFIB(AP001918)	NA	42	NA
NZ_CP017447	NZ_CP017447.1	Escherichia coli O157:H7 strain 9234 plasmid pO157, complete sequence	pO157	Escherichia coli O157:H7	Escherichia coli	Escherichia	Enterobacteriaceae	Enterobacterales	Gammaproteobacteria	Proteobacteria	Bacteria	Oct-2003	USA:Texas	Cattle Hide	NA	92559	0.478236	IncFIB(AP001918)	NA	42	NA
NZ_CP017449	NZ_CP017449.1	Acidihalobacter prosperus strain V6 plasmid pAPV6, complete sequence	pAPV6	Acidihalobacter prosperus	Acidihalobacter prosperus	Acidihalobacter	Ectothiorhodospiraceae	Chromatiales	Gammaproteobacteria	Proteobacteria	Bacteria	2009	Italy: Aeolian Islands, Vulcano	Acidic salty water	NA	162484	0.573146	NA	NA	NA	NA
NZ_CP017451	NZ_CP017451.1	Klebsiella sp. LTGPAF-6F plasmid unnamed1, complete sequence	unnamed1	Klebsiella sp. LTGPAF-6F	Klebsiella sp. LTGPAF-6F	Klebsiella	Enterobacteriaceae	Enterobacterales	Gammaproteobacteria	Proteobacteria	Bacteria	Sep-2014	China: Xinjiang Province	NA	NA	526446	0.490466	IncHI1B|IncFIB(Mar)|Col440I	MOBH	105	NA
NZ_CP017452	NZ_CP017452.1	Klebsiella sp. LTGPAF-6F plasmid unnamed2, complete sequence	unnamed2	Klebsiella sp. LTGPAF-6F	Klebsiella sp. LTGPAF-6F	Klebsiella	Enterobacteriaceae	Enterobacterales	Gammaproteobacteria	Proteobacteria	Bacteria	Sep-2014	China: Xinjiang Province	NA	NA	89552	0.513154	NA	MOBP	NA	NA
NZ_CP017455	NZ_CP017455.1	Dickeya solani strain PPO 9019 plasmid unnamed, complete sequence	unnamed	Dickeya solani	Dickeya solani	Dickeya	Pectobacteriaceae	Enterobacterales	Gammaproteobacteria	Proteobacteria	Bacteria	2006	Netherlands	NA	NA	43580	0.657595	IncP1	MOBP	14	NA
NZ_CP017461	NZ_CP017461.1	Staphylococcus nepalensis strain JS1 plasmid pSNJS101, complete sequence	pSNJS101	Staphylococcus nepalensis	Staphylococcus nepalensis	Staphylococcus	Staphylococcaceae	Bacillales	Bacilli	Firmicutes	Bacteria	2016-01-28	South Korea	Korean fermented food	NA	54521	0.290549	NA	NA	NA	NA
NZ_CP017462	NZ_CP017462.1	Staphylococcus nepalensis strain JS1 plasmid pSNJS102, complete sequence	pSNJS102	Staphylococcus nepalensis	Staphylococcus nepalensis	Staphylococcus	Staphylococcaceae	Bacillales	Bacilli	Firmicutes	Bacteria	2016-01-28	South Korea	Korean fermented food	NA	22471	0.319389	NA	NA	NA	NA
NZ_CP017464	NZ_CP017464.1	Staphylococcus pasteuri strain JS7 plasmid pSNJS701, complete sequence	pSNJS701	Staphylococcus pasteuri	Staphylococcus pasteuri	Staphylococcus	Staphylococcaceae	Bacillales	Bacilli	Firmicutes	Bacteria	2016-01-28	South Korea	Korean fermented food	NA	115760	0.309917	NA	MOBP|MOBP|MOBP	NA	NA
NZ_CP017465	NZ_CP017465.1	Staphylococcus pasteuri strain JS7 plasmid pSNJS702, complete sequence	pSNJS702	Staphylococcus pasteuri	Staphylococcus pasteuri	Staphylococcus	Staphylococcaceae	Bacillales	Bacilli	Firmicutes	Bacteria	2016-01-28	South Korea	Korean fermented food	NA	28676	0.295857	NA	NA	NA	NA
NZ_CP017467	NZ_CP017467.1	Staphylococcus nepalensis strain JS11 plasmid pSNJS1101, complete sequence	pSNJS1101	Staphylococcus nepalensis	Staphylococcus nepalensis	Staphylococcus	Staphylococcaceae	Bacillales	Bacilli	Firmicutes	Bacteria	2016-01-28	South Korea	Korean fermented food	NA	40183	0.296767	NA	NA	NA	NA
NZ_CP017468	NZ_CP017468.1	Staphylococcus nepalensis strain JS11 plasmid pSNJS1102, complete sequence	pSNJS1102	Staphylococcus nepalensis	Staphylococcus nepalensis	Staphylococcus	Staphylococcaceae	Bacillales	Bacilli	Firmicutes	Bacteria	2016-01-28	South Korea	Korean fermented food	NA	25678	0.34551	NA	NA	NA	NA
NZ_CP017473	NZ_CP017473.1	Enterobacter cloacae strain M12X01451 plasmid pM12X01451, complete sequence	pM12X01451	Enterobacter cloacae	Enterobacter cloacae	Enterobacter	Enterobacteriaceae	Enterobacterales	Gammaproteobacteria	Proteobacteria	Bacteria	NA	NA	Stool	NA	169226	0.498481	IncFII(Yp)	NA	NA	NA
NZ_CP017563	NZ_CP017563.1	Paraburkholderia sprentiae WSM5005 plasmid pl1WSM5005, complete sequence	pl1WSM5005	Paraburkholderia sprentiae WSM5005	Paraburkholderia sprentiae	Paraburkholderia	Burkholderiaceae	Burkholderiales	Betaproteobacteria	Proteobacteria	Bacteria	Oct-2007	31.7997 S 18.6211 E	Root nodule	NA	996314	0.62423	NA	NA	NA	NA
NZ_CP017564	NZ_CP017564.1	Paraburkholderia sprentiae WSM5005 plasmid pl3WSM5005, complete sequence	pl3WSM5005	Paraburkholderia sprentiae WSM5005	Paraburkholderia sprentiae	Paraburkholderia	Burkholderiaceae	Burkholderiales	Betaproteobacteria	Proteobacteria	Bacteria	Oct-2007	31.7997 S 18.6211 E	Root nodule	NA	91042	0.582753	NA	MOBP	NA	NA
NZ_CP017565	NZ_CP017565.1	Paraburkholderia sprentiae WSM5005 plasmid pl2WSM5005, complete sequence	pl2WSM5005	Paraburkholderia sprentiae WSM5005	Paraburkholderia sprentiae	Paraburkholderia	Burkholderiaceae	Burkholderiales	Betaproteobacteria	Proteobacteria	Bacteria	Oct-2007	31.7997 S 18.6211 E	Root nodule	NA	438974	0.59311	NA	MOBH	NA	NA
NZ_CP017573	NZ_CP017573.1	Bacillus thuringiensis strain SCG04-02 plasmid PSCG61, complete sequence	PSCG61	Bacillus thuringiensis	Bacillus thuringiensis	Bacillus	Bacillaceae	Bacillales	Bacilli	Firmicutes	Bacteria	02-Feb-1992	China	soil	NA	61350	0.331459	NA	MOBC	NA	NA
NZ_CP017574	NZ_CP017574.1	Bacillus thuringiensis strain SCG04-02 plasmid PSCG364, complete sequence	PSCG364	Bacillus thuringiensis	Bacillus thuringiensis	Bacillus	Bacillaceae	Bacillales	Bacilli	Firmicutes	Bacteria	02-Feb-1992	China	soil	NA	364037	0.31933	NA	MOBC	NA	NA
NZ_CP017575	NZ_CP017575.1	Bacillus thuringiensis strain SCG04-02 plasmid PSCG11, complete sequence	PSCG11	Bacillus thuringiensis	Bacillus thuringiensis	Bacillus	Bacillaceae	Bacillales	Bacilli	Firmicutes	Bacteria	02-Feb-1992	China	soil	NA	11179	0.35522	NA	NA	NA	NA
NZ_CP017576	NZ_CP017576.1	Bacillus thuringiensis strain SCG04-02 plasmid PSCG5, complete sequence	PSCG5	Bacillus thuringiensis	Bacillus thuringiensis	Bacillus	Bacillaceae	Bacillales	Bacilli	Firmicutes	Bacteria	02-Feb-1992	China	soil	NA	5650	0.320177	NA	MOBV|MOBV|MOBV	NA	NA
NZ_CP017579	NZ_CP017579.1	Sphingomonas melonis TY plasmid, complete sequence	unnamed	Sphingomonas melonis TY	Sphingomonas melonis	Sphingomonas	Sphingomonadaceae	Sphingomonadales	Alphaproteobacteria	Proteobacteria	Bacteria	NA	NA	NA	NA	40279	0.625214	NA	MOBQ	NA	NA
NZ_CP017582	NZ_CP017582.1	Pantoea stewartii subsp. stewartii DC283 plasmid pDSJ01, complete sequence	pDSJ01	Pantoea stewartii subsp. stewartii DC283	Pantoea stewartii	Pantoea	Erwiniaceae	Enterobacterales	Gammaproteobacteria	Proteobacteria	Bacteria	NA	USA: Blacksburg, VA	Strain was received from Susanne von Bodman laboratory in University of Connecticut	NA	4277	0.552256	NA	NA	NA	NA
NZ_CP017583	NZ_CP017583.1	Pantoea stewartii subsp. stewartii DC283 plasmid pDSJ02, complete sequence	pDSJ02	Pantoea stewartii subsp. stewartii DC283	Pantoea stewartii	Pantoea	Erwiniaceae	Enterobacterales	Gammaproteobacteria	Proteobacteria	Bacteria	NA	USA: Blacksburg, VA	Strain was received from Susanne von Bodman laboratory in University of Connecticut	NA	4368	0.521978	NA	NA	NA	NA
NZ_CP017584	NZ_CP017584.1	Pantoea stewartii subsp. stewartii DC283 plasmid pDSJ03, complete sequence	pDSJ03	Pantoea stewartii subsp. stewartii DC283	Pantoea stewartii	Pantoea	Erwiniaceae	Enterobacterales	Gammaproteobacteria	Proteobacteria	Bacteria	NA	USA: Blacksburg, VA	Strain was received from Susanne von Bodman laboratory in University of Connecticut	NA	13414	0.431564	NA	NA	NA	NA
NZ_CP017585	NZ_CP017585.1	Pantoea stewartii subsp. stewartii DC283 plasmid pDSJ04, complete sequence	pDSJ04	Pantoea stewartii subsp. stewartii DC283	Pantoea stewartii	Pantoea	Erwiniaceae	Enterobacterales	Gammaproteobacteria	Proteobacteria	Bacteria	NA	USA: Blacksburg, VA	Strain was received from Susanne von Bodman laboratory in University of Connecticut	NA	25681	0.499163	NA	NA	NA	NA
NZ_CP017586	NZ_CP017586.1	Pantoea stewartii subsp. stewartii DC283 plasmid pDSJ05, complete sequence	pDSJ05	Pantoea stewartii subsp. stewartii DC283	Pantoea stewartii	Pantoea	Erwiniaceae	Enterobacterales	Gammaproteobacteria	Proteobacteria	Bacteria	NA	USA: Blacksburg, VA	Strain was received from Susanne von Bodman laboratory in University of Connecticut	NA	34447	0.450867	NA	NA	NA	NA
NZ_CP017587	NZ_CP017587.1	Pantoea stewartii subsp. stewartii DC283 plasmid pDSJ06, complete sequence	pDSJ06	Pantoea stewartii subsp. stewartii DC283	Pantoea stewartii	Pantoea	Erwiniaceae	Enterobacterales	Gammaproteobacteria	Proteobacteria	Bacteria	NA	USA: Blacksburg, VA	Strain was received from Susanne von Bodman laboratory in University of Connecticut	NA	47481	0.505128	NA	NA	NA	NA
NZ_CP017588	NZ_CP017588.1	Pantoea stewartii subsp. stewartii DC283 plasmid pDSJ07, complete sequence	pDSJ07	Pantoea stewartii subsp. stewartii DC283	Pantoea stewartii	Pantoea	Erwiniaceae	Enterobacterales	Gammaproteobacteria	Proteobacteria	Bacteria	NA	USA: Blacksburg, VA	Strain was received from Susanne von Bodman laboratory in University of Connecticut	NA	65483	0.500481	NA	NA	NA	NA
NZ_CP017589	NZ_CP017589.1	Pantoea stewartii subsp. stewartii DC283 plasmid pDSJ08, complete sequence	pDSJ08	Pantoea stewartii subsp. stewartii DC283	Pantoea stewartii	Pantoea	Erwiniaceae	Enterobacterales	Gammaproteobacteria	Proteobacteria	Bacteria	NA	USA: Blacksburg, VA	Strain was received from Susanne von Bodman laboratory in University of Connecticut	NA	105961	0.511424	NA	NA	NA	NA
NZ_CP017590	NZ_CP017590.1	Pantoea stewartii subsp. stewartii DC283 plasmid pDSJ09, complete sequence	pDSJ09	Pantoea stewartii subsp. stewartii DC283	Pantoea stewartii	Pantoea	Erwiniaceae	Enterobacterales	Gammaproteobacteria	Proteobacteria	Bacteria	NA	USA: Blacksburg, VA	Strain was received from Susanne von Bodman laboratory in University of Connecticut	NA	132938	0.52116	IncFII(Yp)	NA	NA	NA
NZ_CP017591	NZ_CP017591.1	Pantoea stewartii subsp. stewartii DC283 plasmid pDSJ10, complete sequence	pDSJ10	Pantoea stewartii subsp. stewartii DC283	Pantoea stewartii	Pantoea	Erwiniaceae	Enterobacterales	Gammaproteobacteria	Proteobacteria	Bacteria	NA	USA: Blacksburg, VA	Strain was received from Susanne von Bodman laboratory in University of Connecticut	NA	304641	0.516588	NA	NA	NA	NA
NZ_CP017592	NZ_CP017592.1	Pantoea stewartii subsp. stewartii DC283 plasmid ppDSJ01, complete sequence	ppDSJ01	Pantoea stewartii subsp. stewartii DC283	Pantoea stewartii	Pantoea	Erwiniaceae	Enterobacterales	Gammaproteobacteria	Proteobacteria	Bacteria	NA	USA: Blacksburg, VA	Strain was received from Susanne von Bodman laboratory in University of Connecticut	NA	47186	0.574344	NA	NA	NA	NA
NZ_CP017600	NZ_CP017600.1	Moorea producens PAL-8-15-08-1 strain PAL 15AUG08-1 plasmid unnamed, complete sequence	unnamed	Moorea producens PAL-8-15-08-1	Moorea producens	Moorea	Oscillatoriaceae	Oscillatoriales	NA	Cyanobacteria	Bacteria	15-Aug-2008	Pacific Ocean: Palmyra Atoll	shallow tropical waters, normally from coral reef substrate	NA	35548	0.427732	NA	NA	NA	NA
NZ_CP017607	NZ_CP017607.1	Candidatus Hamiltonella defensa strain A2C plasmid pHDA2C.1, complete sequence	pHDA2C.1	Candidatus Hamiltonella defensa	Candidatus Hamiltonella defensa	Candidatus Hamiltonella	Enterobacteriaceae	Enterobacterales	Gammaproteobacteria	Proteobacteria	Bacteria	2016-07	USA	Cell culture	NA	84195	0.461833	NA	MOBP	NA	NA
NZ_CP017609	NZ_CP017609.1	Candidatus Hamiltonella defensa strain A2C plasmid pHDA2C.3, complete sequence	pHDA2C.3	Candidatus Hamiltonella defensa	Candidatus Hamiltonella defensa	Candidatus Hamiltonella	Enterobacteriaceae	Enterobacterales	Gammaproteobacteria	Proteobacteria	Bacteria	2016-07	USA	Cell culture	NA	50279	0.46049	NA	MOBP	NA	NA
NZ_CP017611	NZ_CP017611.1	Candidatus Hamiltonella defensa strain AS3 plasmid pHDAS3.1, complete sequence	pHDAS3.1	Candidatus Hamiltonella defensa	Candidatus Hamiltonella defensa	Candidatus Hamiltonella	Enterobacteriaceae	Enterobacterales	Gammaproteobacteria	Proteobacteria	Bacteria	2016-07	USA	Cell culture	NA	140172	0.459935	NA	MOBP|MOBP	NA	NA
NZ_CP017616	NZ_CP017616.1	Candidatus Hamiltonella defensa strain ZA17 plasmid pHDZA17.3, complete sequence	pHDZA17.3	Candidatus Hamiltonella defensa	Candidatus Hamiltonella defensa	Candidatus Hamiltonella	Enterobacteriaceae	Enterobacterales	Gammaproteobacteria	Proteobacteria	Bacteria	2016-07	USA	Cell culture	NA	31227	0.445992	NA	NA	NA	NA
NZ_CP017620	NZ_CP017620.1	Salmonella enterica subsp. enterica serovar Typhimurium strain 22792 plasmid unnamed1, complete sequence	unnamed1	Salmonella enterica subsp. enterica serovar Typhimurium	Salmonella enterica	Salmonella	Enterobacteriaceae	Enterobacterales	Gammaproteobacteria	Proteobacteria	Bacteria	2007	Canada	NA	NA	93595	0.53053	IncFIB(S)|IncFII(S)	NA	550	NA
NZ_CP017632	NZ_CP017632.1	Escherichia coli SLK172 plasmid pSLK172-1, complete sequence	pSLK172-1	Escherichia coli	Escherichia coli	Escherichia	Enterobacteriaceae	Enterobacterales	Gammaproteobacteria	Proteobacteria	Bacteria	2015-11	39.903481438133426 N 116.39491081237793 E	faeces	NA	369298	0.473986	IncHI2|IncY|IncN|IncHI2A	MOBH	100	NA
NZ_CP017633	NZ_CP017633.1	Escherichia coli SLK172 plasmid pSLK172-2, complete sequence	pSLK172-2	Escherichia coli	Escherichia coli	Escherichia	Enterobacteriaceae	Enterobacterales	Gammaproteobacteria	Proteobacteria	Bacteria	2015-11	39.903481438133426 N 116.39491081237793 E	faeces	NA	120528	0.527238	IncX1|IncFII(pHN7A8)	MOBF	563	NA
NZ_CP017643	NZ_CP017643.1	Acinetobacter baumannii strain KAB01 plasmid, complete sequence	unnamed	Acinetobacter baumannii	Acinetobacter baumannii	Acinetobacter	Moraxellaceae	Pseudomonadales	Gammaproteobacteria	Proteobacteria	Bacteria	2015-03-02	South Korea:Daejeon	Bronchial	NA	70875	0.334984	NA	NA	178	NA
NZ_CP017647	NZ_CP017647.1	Acinetobacter baumannii strain KAB03 plasmid, complete sequence	unnamed	Acinetobacter baumannii	Acinetobacter baumannii	Acinetobacter	Moraxellaceae	Pseudomonadales	Gammaproteobacteria	Proteobacteria	Bacteria	2015-04-17	South Korea:Daejeon	Sputum	NA	73891	0.337159	NA	NA	178	NA
NZ_CP017649	NZ_CP017649.1	Acinetobacter baumannii strain KAB04 plasmid, complete sequence	unnamed	Acinetobacter baumannii	Acinetobacter baumannii	Acinetobacter	Moraxellaceae	Pseudomonadales	Gammaproteobacteria	Proteobacteria	Bacteria	2015-10-08	South Korea:Busan	Sputum	NA	121485	0.345384	NA	NA	178	NA
NZ_CP017651	NZ_CP017651.1	Acinetobacter baumannii strain KAB05 plasmid, complete sequence	unnamed	Acinetobacter baumannii	Acinetobacter baumannii	Acinetobacter	Moraxellaceae	Pseudomonadales	Gammaproteobacteria	Proteobacteria	Bacteria	2015-08-28	South Korea:Daegu	Blood	NA	70884	0.334871	NA	NA	178	NA
NZ_CP017653	NZ_CP017653.1	Acinetobacter baumannii strain KAB06 plasmid, complete sequence	unnamed	Acinetobacter baumannii	Acinetobacter baumannii	Acinetobacter	Moraxellaceae	Pseudomonadales	Gammaproteobacteria	Proteobacteria	Bacteria	2015-08-28	South Korea:Daegu	Wound	NA	70884	0.334871	NA	NA	178	NA
NZ_CP017657	NZ_CP017657.1	Acinetobacter baumannii strain KAB08 plasmid, complete sequence	unnamed	Acinetobacter baumannii	Acinetobacter baumannii	Acinetobacter	Moraxellaceae	Pseudomonadales	Gammaproteobacteria	Proteobacteria	Bacteria	2015-09-10	South Korea:Gyeonggi	Wound	NA	101406	0.346035	NA	NA	178	NA
NZ_CP017670	NZ_CP017670.1	Escherichia coli strain PA20 plasmid pO157, complete sequence	pO157	Escherichia coli	Escherichia coli	Escherichia	Enterobacteriaceae	Enterobacterales	Gammaproteobacteria	Proteobacteria	Bacteria	2008	USA: Pennsylvania	stool	NA	92755	0.47578	IncFIB(AP001918)|IncFII	NA	42	NA
NZ_CP017672	NZ_CP017672.1	Providencia rettgeri strain RB151 plasmid unnamed, complete sequence	unnamed	Providencia rettgeri	Providencia rettgeri	Providencia	Morganellaceae	Enterobacterales	Gammaproteobacteria	Proteobacteria	Bacteria	NA	NA	NA	NA	108417	0.422231	NA	NA	NA	NA
NZ_CP017678	NZ_CP017678.1	Staphylococcus aureus strain CFSAN007894 plasmid pCFSAN007894, complete sequence	pCFSAN007894	Staphylococcus aureus	Staphylococcus aureus	Staphylococcus	Staphylococcaceae	Bacillales	Bacilli	Firmicutes	Bacteria	18-Nov-2011	USA: IL	bakery environment - hallway	NA	27264	0.27175	rep20	NA	224	NA
NZ_CP017681	NZ_CP017681.1	Staphylococcus aureus strain CFSAN007851 plasmid pCFSAN007851, complete sequence	pCFSAN007851	Staphylococcus aureus	Staphylococcus aureus	Staphylococcus	Staphylococcaceae	Bacillales	Bacilli	Firmicutes	Bacteria	18-Nov-2011	USA: IL	bakery environment - assembly production room	NA	20653	0.283784	rep16|rep5	MOBV	526	NA
NZ_CP017683	NZ_CP017683.1	Staphylococcus aureus strain CFSAN007850 plasmid pCFSAN007850, complete sequence	pCFSAN007850	Staphylococcus aureus	Staphylococcus aureus	Staphylococcus	Staphylococcaceae	Bacillales	Bacilli	Firmicutes	Bacteria	28-Dec-2010	USA: IL	bakery environment - concentrated whipped topping	NA	39249	0.306122	rep20	MOBV	224	NA
NZ_CP017691	NZ_CP017691.1	Geobacillus thermoleovorans strain ID-1 plasmid pLDW-2, complete sequence	pLDW-2	Geobacillus thermoleovorans	Geobacillus thermoleovorans	Geobacillus	Bacillaceae	Bacillales	Bacilli	Firmicutes	Bacteria	Oct-1999	Indonesia: hot spring	hot spring	NA	91217	0.403181	NA	MOBC|MOBQ	NA	NA
NZ_CP017693	NZ_CP017693.1	Geobacillus lituanicus strain N-3 plasmid pLDW-3, complete sequence	pLDW-3	Geobacillus lituanicus	Geobacillus lituanicus	Geobacillus	Bacillaceae	Bacillales	Bacilli	Firmicutes	Bacteria	Nov-2004	Lithuania	high-temperature oilfield	NA	51553	0.43528	NA	NA	NA	NA
NZ_CP017698	NZ_CP017698.1	Lactobacillus coryniformis subsp. torquens DSM 20004 = KCTC 3535 plasmid pLDW-4, complete sequence	pLDW-4	Lactobacillus coryniformis subsp. torquens DSM 20004 = KCTC 3535	Lactobacillus coryniformis	Lactobacillus	Lactobacillaceae	Lactobacillales	Bacilli	Firmicutes	Bacteria	1965	NA	air of cow shed	NA	75101	0.403337	NA	MOBQ	NA	NA
NZ_CP017699	NZ_CP017699.1	Lactobacillus coryniformis subsp. torquens DSM 20004 = KCTC 3535 plasmid pLDW-5, complete sequence	pLDW-5	Lactobacillus coryniformis subsp. torquens DSM 20004 = KCTC 3535	Lactobacillus coryniformis	Lactobacillus	Lactobacillaceae	Lactobacillales	Bacilli	Firmicutes	Bacteria	1965	NA	air of cow shed	NA	61336	0.415319	NA	MOBQ|MOBQ	NA	NA
NZ_CP017700	NZ_CP017700.1	Lactobacillus coryniformis subsp. torquens DSM 20004 = KCTC 3535 plasmid pLDW-6, complete sequence	pLDW-6	Lactobacillus coryniformis subsp. torquens DSM 20004 = KCTC 3535	Lactobacillus coryniformis	Lactobacillus	Lactobacillaceae	Lactobacillales	Bacilli	Firmicutes	Bacteria	1965	NA	air of cow shed	NA	30622	0.377702	NA	NA	NA	NA
NZ_CP017701	NZ_CP017701.1	Lactobacillus coryniformis subsp. torquens DSM 20004 = KCTC 3535 plasmid pLDW-7, complete sequence	pLDW-7	Lactobacillus coryniformis subsp. torquens DSM 20004 = KCTC 3535	Lactobacillus coryniformis	Lactobacillus	Lactobacillaceae	Lactobacillales	Bacilli	Firmicutes	Bacteria	1965	NA	air of cow shed	NA	15010	0.406662	NA	NA	NA	NA
NZ_CP017709	NZ_CP017709.1	Moorea producens JHB plasmid unnamed1, complete sequence	unnamed1	Moorea producens JHB	Moorea producens	Moorea	Oscillatoriaceae	Oscillatoriales	NA	Cyanobacteria	Bacteria	22-Aug-1996	Jamaica: Hector's Bay	shallow tropical waters, normally from coral reef substrate	NA	9474	0.425164	NA	NA	NA	NA
NZ_CP017710	NZ_CP017710.1	Moorea producens JHB plasmid unnamed2, complete sequence	unnamed2	Moorea producens JHB	Moorea producens	Moorea	Oscillatoriaceae	Oscillatoriales	NA	Cyanobacteria	Bacteria	22-Aug-1996	Jamaica: Hector's Bay	shallow tropical waters, normally from coral reef substrate	NA	1944	0.46142	NA	NA	NA	NA
NZ_CP017721	NZ_CP017721.1	Salmonella enterica subsp. enterica serovar Minnesota strain CFSAN017963 plasmid pCFSAN017963_01, complete sequence	pCFSAN017963_01	Salmonella enterica subsp. enterica serovar Minnesota	Salmonella enterica	Salmonella	Enterobacteriaceae	Enterobacterales	Gammaproteobacteria	Proteobacteria	Bacteria	2014-05-12	USA:TX	mangoes	NA	280421	0.521691	NA	MOBF	NA	NA
NZ_CP017722	NZ_CP017722.1	Salmonella enterica subsp. enterica serovar Minnesota strain CFSAN017963 plasmid pCFSAN017963_02, complete sequence	pCFSAN017963_02	Salmonella enterica subsp. enterica serovar Minnesota	Salmonella enterica	Salmonella	Enterobacteriaceae	Enterobacterales	Gammaproteobacteria	Proteobacteria	Bacteria	2014-05-12	USA:TX	mangoes	NA	7665	0.458839	NA	NA	228	NA
NZ_CP017729	NZ_CP017729.1	Salmonella enterica subsp. enterica serovar Typhimurium str. SARA13 plasmid pSARA13, complete sequence	pSARA13	Salmonella enterica subsp. enterica	Salmonella enterica	Salmonella	Enterobacteriaceae	Enterobacterales	Gammaproteobacteria	Proteobacteria	Bacteria	NA	France	NA	NA	93826	0.531057	IncFIB(S)|IncFII(S)	MOBF	550	NA
NZ_CP017750	NZ_CP017750.1	Cupriavidus sp. USMAA2-4 plasmid unnamed1, complete sequence	unnamed1	Cupriavidus sp. USMAA2-4	Cupriavidus sp. USMAA2-4	Cupriavidus	Burkholderiaceae	Burkholderiales	Betaproteobacteria	Proteobacteria	Bacteria	10-Aug-2001	Malaysia:Penang	Sungai Pinang, Penang, Malaysia	NA	544877	0.630359	NA	MOBH|MOBH	NA	NA
NZ_CP017753	NZ_CP017753.1	Cupriavidus sp. USMAHM13 plasmid unnamed1, complete sequence	unnamed1	Cupriavidus sp. USMAHM13	Cupriavidus sp. USMAHM13	Cupriavidus	Burkholderiaceae	Burkholderiales	Betaproteobacteria	Proteobacteria	Bacteria	22-Feb-2010	Malaysia:Perak	Paddy field, Sungai Manik, Malaysia	NA	278189	0.628361	NA	MOBH	NA	NA
NZ_CP017756	NZ_CP017756.1	Cupriavidus sp. USMAA1020 plasmid unnamed1, complete sequence	unnamed1	Cupriavidus sp. USMAA1020	Cupriavidus sp. USMAA1020	Cupriavidus	Burkholderiaceae	Burkholderiales	Betaproteobacteria	Proteobacteria	Bacteria	23-Aug-2001	Malaysia:Kedah	Lake Kulim, Kedah, Malaysia	NA	176879	0.612424	NA	NA	NA	NA
NZ_CP017759	NZ_CP017759.1	Cupriavidus sp. NH9 plasmid pENH92, complete sequence	pENH92	Cupriavidus sp. NH9	Cupriavidus sp. NH9	Cupriavidus	Burkholderiaceae	Burkholderiales	Betaproteobacteria	Proteobacteria	Bacteria	1985	Japan: Tsukuba	soil	NA	426602	0.617937	NA	MOBH	NA	NA
NZ_CP017760	NZ_CP017760.1	Cupriavidus sp. NH9 plasmid pENH91, complete sequence	pENH91	Cupriavidus sp. NH9	Cupriavidus sp. NH9	Cupriavidus	Burkholderiaceae	Burkholderiales	Betaproteobacteria	Proteobacteria	Bacteria	1985	Japan: Tsukuba	soil	NA	77172	0.641684	NA	MOBP	118	NA
NZ_CP017764	NZ_CP017764.1	Bacillus subtilis strain 29R7-12 plasmid unnamed1, complete sequence	unnamed1	Bacillus subtilis	Bacillus subtilis	Bacillus	Bacillaceae	Bacillales	Bacilli	Firmicutes	Bacteria	2012	Japan: Shimokita Peninsula	Coal Bed	NA	64604	0.378258	NA	NA	256	NA
NZ_CP017765	NZ_CP017765.1	Bacillus subtilis strain 29R7-12 plasmid unnamed2, complete sequence	unnamed2	Bacillus subtilis	Bacillus subtilis	Bacillus	Bacillaceae	Bacillales	Bacilli	Firmicutes	Bacteria	2012	Japan: Shimokita Peninsula	Coal Bed	NA	17447	0.407463	NA	MOBV|MOBV|MOBV	15	NA
NZ_CP017771	NZ_CP017771.1	Paenibacillus sp. LPB0068 plasmid pPC01, complete sequence	pPC01	Paenibacillus crassostreae	Paenibacillus crassostreae	Paenibacillus	Paenibacillaceae	Bacillales	Bacilli	Firmicutes	Bacteria	27-Feb-2015	South Korea	Crassostrea gigas	NA	21419	0.384378	NA	NA	NA	NA
NZ_CP017772	NZ_CP017772.1	Paenibacillus sp. LPB0068 plasmid pPC02, complete sequence	pPC02	Paenibacillus crassostreae	Paenibacillus crassostreae	Paenibacillus	Paenibacillaceae	Bacillales	Bacilli	Firmicutes	Bacteria	27-Feb-2015	South Korea	Crassostrea gigas	NA	20893	0.382281	NA	NA	NA	NA
NZ_CP017773	NZ_CP017773.1	Paenibacillus sp. LPB0068 plasmid pPC03, complete sequence	pPC03	Paenibacillus crassostreae	Paenibacillus crassostreae	Paenibacillus	Paenibacillaceae	Bacillales	Bacilli	Firmicutes	Bacteria	27-Feb-2015	South Korea	Crassostrea gigas	NA	87693	0.372413	NA	MOBQ	NA	NA
NZ_CP017776	NZ_CP017776.1	Bacillus velezensis strain 9912D plasmid p9912D, complete sequence	p9912D	Bacillus velezensis	Bacillus velezensis	Bacillus	Bacillaceae	Bacillales	Bacilli	Firmicutes	Bacteria	1998	China	sediment sample from the Liaodong Bay of the Bohai Sea	NA	35409	0.4108	NA	NA	NA	NA
NZ_CP017782	NZ_CP017782.1	Rhodobacter sp. LPB0142 plasmid pEJ01, complete sequence	pEJ01	Rhodobacter sp. LPB0142	Rhodobacter sp. LPB0142	Rhodobacter	Rhodobacteraceae	Rhodobacterales	Alphaproteobacteria	Proteobacteria	Bacteria	04-Aug-2015	South Korea	sea water	NA	264008	0.628534	NA	NA	NA	NA
NZ_CP017783	NZ_CP017783.1	Rhodobacter sp. LPB0142 plasmid pEJ02, complete sequence	pEJ02	Rhodobacter sp. LPB0142	Rhodobacter sp. LPB0142	Rhodobacter	Rhodobacteraceae	Rhodobacterales	Alphaproteobacteria	Proteobacteria	Bacteria	04-Aug-2015	South Korea	sea water	NA	29119	0.577321	NA	NA	NA	NA
NZ_CP017784	NZ_CP017784.1	Rhodobacter sp. LPB0142 plasmid pEJ03, complete sequence	pEJ03	Rhodobacter sp. LPB0142	Rhodobacter sp. LPB0142	Rhodobacter	Rhodobacteraceae	Rhodobacterales	Alphaproteobacteria	Proteobacteria	Bacteria	04-Aug-2015	South Korea	sea water	NA	24776	0.57927	NA	NA	NA	NA
NZ_CP017788	NZ_CP017788.1	Enterococcus faecium strain E232 plasmid unnamed1, complete sequence	unnamed1	Enterococcus faecium	Enterococcus faecium	Enterococcus	Enterococcaceae	Lactobacillales	Bacilli	Firmicutes	Bacteria	14-Apr-2013	USA: NY	Wound	NA	169793	0.351864	repUS15	NA	534	NA
NZ_CP017789	NZ_CP017789.1	Enterococcus faecium strain E232 plasmid unnamed2, complete sequence	unnamed2	Enterococcus faecium	Enterococcus faecium	Enterococcus	Enterococcaceae	Lactobacillales	Bacilli	Firmicutes	Bacteria	14-Apr-2013	USA: NY	Wound	NA	54822	0.356335	NA	NA	515	NA
NZ_CP017790	NZ_CP017790.1	Enterococcus faecium strain E232 plasmid unnamed3, complete sequence	unnamed3	Enterococcus faecium	Enterococcus faecium	Enterococcus	Enterococcaceae	Lactobacillales	Bacilli	Firmicutes	Bacteria	14-Apr-2013	USA: NY	Wound	NA	36019	0.360421	rep17	NA	93	NA
NZ_CP017791	NZ_CP017791.1	Enterococcus faecium strain E232 plasmid unnamed4, complete sequence	unnamed4	Enterococcus faecium	Enterococcus faecium	Enterococcus	Enterococcaceae	Lactobacillales	Bacilli	Firmicutes	Bacteria	14-Apr-2013	USA: NY	Wound	NA	10382	0.312175	NA	MOBP	328	NA
NZ_CP017793	NZ_CP017793.1	Enterococcus faecium strain E240 plasmid unnamed1, complete sequence	unnamed1	Enterococcus faecium	Enterococcus faecium	Enterococcus	Enterococcaceae	Lactobacillales	Bacilli	Firmicutes	Bacteria	09-May-2013	USA: NY	Peritoneal fluid	NA	169793	0.351864	repUS15	NA	534	NA
NZ_CP017794	NZ_CP017794.1	Enterococcus faecium strain E240 plasmid unnamed2, complete sequence	unnamed2	Enterococcus faecium	Enterococcus faecium	Enterococcus	Enterococcaceae	Lactobacillales	Bacilli	Firmicutes	Bacteria	09-May-2013	USA: NY	Peritoneal fluid	NA	54822	0.356335	NA	NA	515	NA
NZ_CP017795	NZ_CP017795.1	Enterococcus faecium strain E240 plasmid unnamed3, complete sequence	unnamed3	Enterococcus faecium	Enterococcus faecium	Enterococcus	Enterococcaceae	Lactobacillales	Bacilli	Firmicutes	Bacteria	09-May-2013	USA: NY	Peritoneal fluid	NA	36019	0.360421	rep17	NA	93	NA
NZ_CP017796	NZ_CP017796.1	Enterococcus faecium strain E240 plasmid unnamed4, complete sequence	unnamed4	Enterococcus faecium	Enterococcus faecium	Enterococcus	Enterococcaceae	Lactobacillales	Bacilli	Firmicutes	Bacteria	09-May-2013	USA: NY	Peritoneal fluid	NA	10382	0.312175	NA	MOBP	328	NA
NZ_CP017798	NZ_CP017798.1	Enterococcus faecium strain E243 plasmid unnamed1, complete sequence	unnamed1	Enterococcus faecium	Enterococcus faecium	Enterococcus	Enterococcaceae	Lactobacillales	Bacilli	Firmicutes	Bacteria	28-May-2013	USA: NY	Peritoneal fluid	NA	171477	0.352129	repUS15	NA	534	NA
NZ_CP017799	NZ_CP017799.1	Enterococcus faecium strain E243 plasmid unnamed2, complete sequence	unnamed2	Enterococcus faecium	Enterococcus faecium	Enterococcus	Enterococcaceae	Lactobacillales	Bacilli	Firmicutes	Bacteria	28-May-2013	USA: NY	Peritoneal fluid	NA	54822	0.356335	NA	NA	515	NA
NZ_CP017800	NZ_CP017800.1	Enterococcus faecium strain E243 plasmid unnamed3, complete sequence	unnamed3	Enterococcus faecium	Enterococcus faecium	Enterococcus	Enterococcaceae	Lactobacillales	Bacilli	Firmicutes	Bacteria	28-May-2013	USA: NY	Peritoneal fluid	NA	36019	0.360421	rep17	NA	93	NA
NZ_CP017801	NZ_CP017801.1	Enterococcus faecium strain E243 plasmid unnamed4, complete sequence	unnamed4	Enterococcus faecium	Enterococcus faecium	Enterococcus	Enterococcaceae	Lactobacillales	Bacilli	Firmicutes	Bacteria	28-May-2013	USA: NY	Peritoneal fluid	NA	10382	0.312175	NA	MOBP	328	NA
NZ_CP017805	NZ_CP017805.1	Staphylococcus aureus strain ch21 plasmid pCH21_pAvX, complete sequence	pCH21_pAvX	Staphylococcus aureus	Staphylococcus aureus	Staphylococcus	Staphylococcaceae	Bacillales	Bacilli	Firmicutes	Bacteria	2008	Poland: Wroclaw	deep wounds and lesions	NA	17257	0.289506	repUS20	NA	233	NA
NZ_CP017806	NZ_CP017806.1	Staphylococcus aureus strain ch21 plasmid pCH21_pAvY, complete sequence	pCH21_pAvY	Staphylococcus aureus	Staphylococcus aureus	Staphylococcus	Staphylococcaceae	Bacillales	Bacilli	Firmicutes	Bacteria	2008	Poland: Wroclaw	deep wounds and lesions	NA	1442	0.355756	NA	NA	232	NA
NZ_CP017808	NZ_CP017808.1	Staphylococcus aureus strain ch22 plasmid pCH22_pAvX, complete sequence	pCH22_pAvX	Staphylococcus aureus	Staphylococcus aureus	Staphylococcus	Staphylococcaceae	Bacillales	Bacilli	Firmicutes	Bacteria	2008	Poland: Wroclaw	deep wounds and lesions	NA	17257	0.289506	repUS20	NA	233	NA
NZ_CP017809	NZ_CP017809.1	Staphylococcus aureus strain ch22 plasmid pCH22_pAvY, complete sequence	pCH22_pAvY	Staphylococcus aureus	Staphylococcus aureus	Staphylococcus	Staphylococcaceae	Bacillales	Bacilli	Firmicutes	Bacteria	2008	Poland: Wroclaw	deep wounds and lesions	NA	1442	0.355756	NA	NA	232	NA
NZ_CP017832	NZ_CP017832.1	Butyrivibrio hungatei strain MB2003 plasmid pNP144, complete sequence	pNP144	Butyrivibrio hungatei	Butyrivibrio hungatei	Butyrivibrio	Lachnospiraceae	Clostridiales	Clostridia	Firmicutes	Bacteria	May-2009	37.77 S 175.31 E	Bovine rumen	NA	144470	0.368623	NA	NA	NA	NA
NZ_CP017833	NZ_CP017833.1	Butyrivibrio hungatei strain MB2003 plasmid pNP6, complete sequence	pNP6	Butyrivibrio hungatei	Butyrivibrio hungatei	Butyrivibrio	Lachnospiraceae	Clostridiales	Clostridia	Firmicutes	Bacteria	May-2009	37.77 S 175.31 E	Bovine rumen	NA	6284	0.357097	NA	MOBV	NA	NA
NZ_CP017845	NZ_CP017845.1	Escherichia coli strain FMU073332 plasmid pEcoFMU073332a, complete sequence	pEcoFMU073332a	Escherichia coli	Escherichia coli	Escherichia	Enterobacteriaceae	Enterobacterales	Gammaproteobacteria	Proteobacteria	Bacteria	1987	18.6889 N 99.1195 W	feces	NA	5538	0.490069	NA	NA	NA	NA
NZ_CP017847	NZ_CP017847.1	Escherichia coli strain FMU073332 plasmid pEcoFMU073332c, complete sequence	pEcoFMU073332c	Escherichia coli	Escherichia coli	Escherichia	Enterobacteriaceae	Enterobacterales	Gammaproteobacteria	Proteobacteria	Bacteria	1987	18.6889 N 99.1195 W	feces	NA	113343	0.460081	IncFIB(pLF82)	NA	211	NA
NZ_CP017850	NZ_CP017850.1	Klebsiella variicola strain GJ2 plasmid pKPGJ-2a, complete sequence	pKPGJ-2a	Klebsiella variicola	Klebsiella variicola	Klebsiella	Enterobacteriaceae	Enterobacterales	Gammaproteobacteria	Proteobacteria	Bacteria	NA	35.1685 N 126.884 E	riverwater	NA	108965	0.55215	NA	MOBF	455	NZ_CP017850_position:34600-35475
NZ_CP017851	NZ_CP017851.1	Klebsiella variicola strain GJ2 plasmid pKPGJ-2b, complete sequence	pKPGJ-2b	Klebsiella variicola	Klebsiella variicola	Klebsiella	Enterobacteriaceae	Enterobacterales	Gammaproteobacteria	Proteobacteria	Bacteria	NA	35.1685 N 126.884 E	riverwater	NA	92232	0.512295	IncFIA(pBK30683)|IncFII(K)	NA	454	NA
NZ_CP017852	NZ_CP017852.1	Klebsiella variicola strain GJ2 plasmid pKPGJ-2c, complete sequence	pKPGJ-2c	Klebsiella variicola	Klebsiella variicola	Klebsiella	Enterobacteriaceae	Enterobacterales	Gammaproteobacteria	Proteobacteria	Bacteria	NA	35.1685 N 126.884 E	riverwater	NA	66447	0.541273	IncFII	MOBF	557	NA
NZ_CP017853	NZ_CP017853.1	Klebsiella variicola strain GJ2 plasmid pKPGJ-2d, complete sequence	pKPGJ-2d	Klebsiella variicola	Klebsiella variicola	Klebsiella	Enterobacteriaceae	Enterobacterales	Gammaproteobacteria	Proteobacteria	Bacteria	NA	35.1685 N 126.884 E	riverwater	NA	58666	0.516602	IncL/M(pOXA-48)	MOBP	87	NA
NZ_CP017854	NZ_CP017854.1	Campylobacter jejuni strain ZP3204 plasmid pCJDM204L, complete sequence	pCJDM204L	Campylobacter jejuni	Campylobacter jejuni	Campylobacter	Campylobacteraceae	Campylobacterales	Epsilonproteobacteria	Proteobacteria	Bacteria	2009	36.154 N 95.9928 W	chicken Gizzard	NA	44436	0.280358	NA	NA	505	NA
NZ_CP017855	NZ_CP017855.1	Campylobacter jejuni strain ZP3204 plasmid pCJDM204S, complete sequence	pCJDM204S	Campylobacter jejuni	Campylobacter jejuni	Campylobacter	Campylobacteraceae	Campylobacterales	Epsilonproteobacteria	Proteobacteria	Bacteria	2009	36.154 N 95.9928 W	chicken Gizzard	NA	5257	0.320525	NA	NA	NA	NA
NZ_CP017857	NZ_CP017857.1	Campylobacter jejuni strain YQ2210 plasmid pCJDM210L, complete sequence	pCJDM210L	Campylobacter jejuni	Campylobacter jejuni	Campylobacter	Campylobacteraceae	Campylobacterales	Epsilonproteobacteria	Proteobacteria	Bacteria	2009	36.154 N 95.9928 W	turkey	NA	44808	0.279771	NA	NA	505	NA
NZ_CP017858	NZ_CP017858.1	Campylobacter jejuni strain YQ2210 plasmid pCJDM210S, complete sequence	pCJDM210S	Campylobacter jejuni	Campylobacter jejuni	Campylobacter	Campylobacteraceae	Campylobacterales	Epsilonproteobacteria	Proteobacteria	Bacteria	2009	36.154 N 95.9928 W	turkey	NA	5170	0.322437	NA	NA	NA	NA
NZ_CP017861	NZ_CP017861.1	Campylobacter jejuni strain TS1218 plasmid pCJDM218, complete sequence	pCJDM218	Campylobacter jejuni	Campylobacter jejuni	Campylobacter	Campylobacteraceae	Campylobacterales	Epsilonproteobacteria	Proteobacteria	Bacteria	2009	36.154 N 95.9928 W	chicken	NA	43077	0.289691	NA	NA	505	NA
NZ_CP017864	NZ_CP017864.1	Campylobacter jejuni strain IF1100 plasmid pCJDM100, complete sequence	pCJDM100	Campylobacter jejuni	Campylobacter jejuni	Campylobacter	Campylobacteraceae	Campylobacterales	Epsilonproteobacteria	Proteobacteria	Bacteria	2009	36.154 N 95.9928 W	chicken liver	NA	5209	0.286811	NA	NA	NA	NA
NZ_CP017866	NZ_CP017866.1	Campylobacter coli strain YF2105 plasmid pCCDM105L, complete sequence	pCCDM105L	Campylobacter coli	Campylobacter coli	Campylobacter	Campylobacteraceae	Campylobacterales	Epsilonproteobacteria	Proteobacteria	Bacteria	2009	36.154 N 95.9928 W	chicken liver	NA	46193	0.289156	NA	NA	505	NA
NZ_CP017867	NZ_CP017867.1	Campylobacter coli strain YF2105 plasmid pCCDM105S, complete sequence	pCCDM105S	Campylobacter coli	Campylobacter coli	Campylobacter	Campylobacteraceae	Campylobacterales	Epsilonproteobacteria	Proteobacteria	Bacteria	2009	36.154 N 95.9928 W	chicken liver	NA	25284	0.292359	NA	MOBP	334	NA
NZ_CP017869	NZ_CP017869.1	Campylobacter coli strain MG1116 plasmid pCCDM116L, complete sequence	pCCDM116L	Campylobacter coli	Campylobacter coli	Campylobacter	Campylobacteraceae	Campylobacterales	Epsilonproteobacteria	Proteobacteria	Bacteria	2009	36.154 N 95.9928 W	chicken liver	NA	45633	0.290272	NA	NA	505	NA
NZ_CP017870	NZ_CP017870.1	Campylobacter coli strain MG1116 plasmid pCCDM116S, complete sequence	pCCDM116S	Campylobacter coli	Campylobacter coli	Campylobacter	Campylobacteraceae	Campylobacterales	Epsilonproteobacteria	Proteobacteria	Bacteria	2009	36.154 N 95.9928 W	chicken liver	NA	24874	0.294002	NA	MOBP	NA	NA
NZ_CP017872	NZ_CP017872.1	Campylobacter coli strain BP3183 plasmid pCCDM183, complete sequence	pCCDM183	Campylobacter coli	Campylobacter coli	Campylobacter	Campylobacteraceae	Campylobacterales	Epsilonproteobacteria	Proteobacteria	Bacteria	2009	36.154 N 95.9928 W	chicken liver	NA	55122	0.31579	NA	NA	505	NA
NZ_CP017874	NZ_CP017874.1	Campylobacter coli strain WA333 plasmid pCCDM33S, complete sequence	pCCDM33S	Campylobacter coli	Campylobacter coli	Campylobacter	Campylobacteraceae	Campylobacterales	Epsilonproteobacteria	Proteobacteria	Bacteria	2009	36.154 N 95.9928 W	chicken liver	NA	25058	0.292801	NA	MOBP	334	NA
NZ_CP017876	NZ_CP017876.1	Campylobacter coli strain ZV1224 plasmid pCCDM224S, complete sequence	pCCDM224S	Campylobacter coli	Campylobacter coli	Campylobacter	Campylobacteraceae	Campylobacterales	Epsilonproteobacteria	Proteobacteria	Bacteria	2009	36.154 N 95.9928 W	pork	NA	32270	0.291602	NA	MOBP	334	NA
NZ_CP017877	NZ_CP017877.1	Campylobacter coli strain ZV1224 plasmid pCCDM224L, complete sequence	pCCDM224L	Campylobacter coli	Campylobacter coli	Campylobacter	Campylobacteraceae	Campylobacterales	Epsilonproteobacteria	Proteobacteria	Bacteria	2009	36.154 N 95.9928 W	pork	NA	55234	0.282887	NA	NA	505	NA
NZ_CP017879	NZ_CP017879.1	Campylobacter coli strain BG2108 plasmid pCCDM108L, complete sequence	pCCDM108L	Campylobacter coli	Campylobacter coli	Campylobacter	Campylobacteraceae	Campylobacterales	Epsilonproteobacteria	Proteobacteria	Bacteria	2009	36.154 N 95.9928 W	chicken liver	NA	46186	0.289157	NA	NA	505	NA
NZ_CP017880	NZ_CP017880.1	Campylobacter coli strain BG2108 plasmid pCCDM108S, complete sequence	pCCDM108S	Campylobacter coli	Campylobacter coli	Campylobacter	Campylobacteraceae	Campylobacterales	Epsilonproteobacteria	Proteobacteria	Bacteria	2009	36.154 N 95.9928 W	chicken liver	NA	25286	0.292375	NA	MOBP	334	NA
NZ_CP017887	NZ_CP017887.1	Pseudomonas frederiksbergensis strain ERDD5:01 plasmid unnamed1, complete sequence	unnamed1	Pseudomonas frederiksbergensis	Pseudomonas frederiksbergensis	Pseudomonas	Pseudomonadaceae	Pseudomonadales	Gammaproteobacteria	Proteobacteria	Bacteria	28-Sep-2015	27.34 N 88.06 E	glacial stream	NA	371069	0.549747	NA	MOBH	NA	NA
NZ_CP017898	NZ_CP017898.1	Vibrio alginolyticus isolate K04M3 plasmid pL294, complete sequence	pL294	Vibrio alginolyticus	Vibrio alginolyticus	Vibrio	Vibrionaceae	Vibrionales	Gammaproteobacteria	Proteobacteria	Bacteria	May-2011	Germany	Kiel Fjord	NA	294086	0.391569	NA	NA	456	NA
NZ_CP017901	NZ_CP017901.1	Vibrio alginolyticus strain K04M5 plasmid pL294, complete sequence	pL294	Vibrio alginolyticus	Vibrio alginolyticus	Vibrio	Vibrionaceae	Vibrionales	Gammaproteobacteria	Proteobacteria	Bacteria	May-2011	Germany	Kiel Fjord	NA	294721	0.390966	NA	NA	456	NA
NZ_CP017909	NZ_CP017909.1	Vibrio alginolyticus strain K06K5 plasmid pL291, complete sequence	pL291	Vibrio alginolyticus	Vibrio alginolyticus	Vibrio	Vibrionaceae	Vibrionales	Gammaproteobacteria	Proteobacteria	Bacteria	May-2011	Germany	Kiel Fjord	NA	291285	0.391699	NA	NA	456	NA
NZ_CP017910	NZ_CP017910.1	Vibrio alginolyticus strain K06K5 plasmid pL29, complete sequence	pL29	Vibrio alginolyticus	Vibrio alginolyticus	Vibrio	Vibrionaceae	Vibrionales	Gammaproteobacteria	Proteobacteria	Bacteria	May-2011	Germany	Kiel Fjord	NA	29688	0.428523	NA	NA	NA	NA
NZ_CP017915	NZ_CP017915.1	Vibrio alginolyticus strain K08M3 plasmid pL300, complete sequence	pL300	Vibrio alginolyticus	Vibrio alginolyticus	Vibrio	Vibrionaceae	Vibrionales	Gammaproteobacteria	Proteobacteria	Bacteria	May-2011	Germany	Kiel Fjord	NA	300425	0.392957	NA	NA	456	NA
NZ_CP017929	NZ_CP017929.1	Klebsiella oxytoca strain CAV1015 plasmid pKPC_UVA02, complete sequence	pKPC_UVA02	Klebsiella oxytoca	Klebsiella oxytoca	Klebsiella	Enterobacteriaceae	Enterobacterales	Gammaproteobacteria	Proteobacteria	Bacteria	2007-08	38.14 N 78.45 W	Blood	NA	113105	0.541771	IncFII(SARC14)	NA	294	NA
NZ_CP017930	NZ_CP017930.1	Klebsiella oxytoca strain CAV1015 plasmid pCAV1015-114, complete sequence	pCAV1015-114	Klebsiella oxytoca	Klebsiella oxytoca	Klebsiella	Enterobacteriaceae	Enterobacterales	Gammaproteobacteria	Proteobacteria	Bacteria	2007-08	38.14 N 78.45 W	Blood	NA	114139	0.514907	NA	NA	394	NZ_CP011596_position:20993-22003|NZ_CP011596_position:38886-39785
NZ_CP017931	NZ_CP017931.1	Klebsiella oxytoca strain CAV1015 plasmid pCAV1015-111, complete sequence	pCAV1015-111	Klebsiella oxytoca	Klebsiella oxytoca	Klebsiella	Enterobacteriaceae	Enterobacterales	Gammaproteobacteria	Proteobacteria	Bacteria	2007-08	38.14 N 78.45 W	Blood	NA	111395	0.488675	NA	NA	393	NA
NZ_CP017932	NZ_CP017932.1	Klebsiella oxytoca strain CAV1015 plasmid pCAV1015-76, complete sequence	pCAV1015-76	Klebsiella oxytoca	Klebsiella oxytoca	Klebsiella	Enterobacteriaceae	Enterobacterales	Gammaproteobacteria	Proteobacteria	Bacteria	2007-08	38.14 N 78.45 W	Blood	NA	76186	0.526868	IncL/M(pMU407)	MOBP	87	NA
NZ_CP017933	NZ_CP017933.1	Klebsiella oxytoca strain CAV1015 plasmid pCAV1015-12, complete sequence	pCAV1015-12	Klebsiella oxytoca	Klebsiella oxytoca	Klebsiella	Enterobacteriaceae	Enterobacterales	Gammaproteobacteria	Proteobacteria	Bacteria	2007-08	38.14 N 78.45 W	Blood	NA	11638	0.580856	NA	NA	537	NA
NZ_CP017935	NZ_CP017935.1	Klebsiella pneumoniae strain CAV1016 plasmid pCAV1016-90, complete sequence	pCAV1016-90	Klebsiella pneumoniae	Klebsiella pneumoniae	Klebsiella	Enterobacteriaceae	Enterobacterales	Gammaproteobacteria	Proteobacteria	Bacteria	Aug-2007	38.14 N 78.45 W	Abdominal Abscess	NA	89621	0.548108	IncR	NA	NA	NA
NZ_CP017936	NZ_CP017936.1	Klebsiella pneumoniae strain CAV1016 plasmid pCAV1016-76, complete sequence	pCAV1016-76	Klebsiella pneumoniae	Klebsiella pneumoniae	Klebsiella	Enterobacteriaceae	Enterobacterales	Gammaproteobacteria	Proteobacteria	Bacteria	Aug-2007	38.14 N 78.45 W	Abdominal Abscess	NA	76186	0.526868	IncL/M(pMU407)	MOBP	87	NA
NZ_CP017937	NZ_CP017937.1	Klebsiella pneumoniae strain CAV1016 plasmid pKPC_UVA01, complete sequence	pKPC_UVA01	Klebsiella pneumoniae	Klebsiella pneumoniae	Klebsiella	Enterobacteriaceae	Enterobacterales	Gammaproteobacteria	Proteobacteria	Bacteria	Aug-2007	38.14 N 78.45 W	Abdominal Abscess	NA	43621	0.482726	repA	MOBC	198	NA
NZ_CP017939	NZ_CP017939.1	Acinetobacter pittii strain YMC2010/8/T346 plasmid unnamed1, complete sequence	unnamed1	Acinetobacter pittii	Acinetobacter pittii	Acinetobacter	Moraxellaceae	Pseudomonadales	Gammaproteobacteria	Proteobacteria	Bacteria	2010-08	37.56 N 126.58 E	peritoneal catheter tip	NA	28641	0.374149	NA	NA	NA	NA
NZ_CP017941	NZ_CP017941.1	Phyllobacterium sp. Tri-48 plasmid unnamed1, complete sequence	unnamed1	Phyllobacterium zundukense	Phyllobacterium zundukense	Phyllobacterium	Phyllobacteriaceae	Rhizobiales	Alphaproteobacteria	Proteobacteria	Bacteria	2015	Russia: Baikal Lake region, Siberia	root nodule	NA	640058	0.566608	NA	NA	NA	NA
NZ_CP017942	NZ_CP017942.1	Phyllobacterium sp. Tri-48 plasmid unnamed3, complete sequence	unnamed3	Phyllobacterium zundukense	Phyllobacterium zundukense	Phyllobacterium	Phyllobacteriaceae	Rhizobiales	Alphaproteobacteria	Proteobacteria	Bacteria	2015	Russia: Baikal Lake region, Siberia	root nodule	NA	533425	0.568322	NA	NA	NA	NA
NZ_CP017943	NZ_CP017943.1	Phyllobacterium sp. Tri-48 plasmid unnamed2, complete sequence	unnamed2	Phyllobacterium zundukense	Phyllobacterium zundukense	Phyllobacterium	Phyllobacteriaceae	Rhizobiales	Alphaproteobacteria	Proteobacteria	Bacteria	2015	Russia: Baikal Lake region, Siberia	root nodule	NA	586378	0.579201	NA	MOBQ	NA	NA
NZ_CP017944	NZ_CP017944.1	Phyllobacterium sp. Tri-48 plasmid unnamed4, complete sequence	unnamed4	Phyllobacterium zundukense	Phyllobacterium zundukense	Phyllobacterium	Phyllobacteriaceae	Rhizobiales	Alphaproteobacteria	Proteobacteria	Bacteria	2015	Russia: Baikal Lake region, Siberia	root nodule	NA	286438	0.574693	NA	NA	NA	NA
NZ_CP017945	NZ_CP017945.1	Phyllobacterium sp. Tri-48 plasmid unnamed5, complete sequence	unnamed5	Phyllobacterium zundukense	Phyllobacterium zundukense	Phyllobacterium	Phyllobacteriaceae	Rhizobiales	Alphaproteobacteria	Proteobacteria	Bacteria	2015	Russia: Baikal Lake region, Siberia	root nodule	NA	211008	0.569495	NA	NA	NA	NA
NZ_CP017949	NZ_CP017949.1	Tenericutes bacterium MO-XQ plasmid, complete sequence	unnamed	Tenericutes bacterium MO-XQ	Tenericutes bacterium MO-XQ	NA	NA	NA	NA	Tenericutes	Bacteria	Aug-2006	41.10 N 142.12 E	subseafloor sediment	NA	93078	0.320076	NA	NA	NA	NA
NZ_CP017955	NZ_CP017955.1	Lactobacillus plantarum strain C410L1 plasmid unnamed1, complete sequence	unnamed1	Lactobacillus plantarum	Lactobacillus plantarum	Lactobacillus	Lactobacillaceae	Lactobacillales	Bacilli	Firmicutes	Bacteria	2015-08-01	China: Jiu Long Road, Hefei	pit mud	NA	73978	0.414731	NA	NA	NA	NA
NZ_CP017956	NZ_CP017956.1	Lactobacillus plantarum strain C410L1 plasmid unnamed2, complete sequence	unnamed2	Lactobacillus plantarum	Lactobacillus plantarum	Lactobacillus	Lactobacillaceae	Lactobacillales	Bacilli	Firmicutes	Bacteria	2015-08-01	China: Jiu Long Road, Hefei	pit mud	NA	71134	0.425268	NA	NA	NA	NA
NZ_CP017957	NZ_CP017957.1	Lactobacillus plantarum strain C410L1 plasmid unnamed3, complete sequence	unnamed3	Lactobacillus plantarum	Lactobacillus plantarum	Lactobacillus	Lactobacillaceae	Lactobacillales	Bacilli	Firmicutes	Bacteria	2015-08-01	China: Jiu Long Road, Hefei	pit mud	NA	30542	0.457992	NA	NA	441	NA
NZ_CP017958	NZ_CP017958.1	Lactobacillus plantarum strain C410L1 plasmid unnamed4, complete sequence	unnamed4	Lactobacillus plantarum	Lactobacillus plantarum	Lactobacillus	Lactobacillaceae	Lactobacillales	Bacilli	Firmicutes	Bacteria	2015-08-01	China: Jiu Long Road, Hefei	pit mud	NA	34572	0.400584	NA	MOBQ	NA	NA
NZ_CP017959	NZ_CP017959.1	Lactobacillus plantarum strain C410L1 plasmid unnamed5, complete sequence	unnamed5	Lactobacillus plantarum	Lactobacillus plantarum	Lactobacillus	Lactobacillaceae	Lactobacillales	Bacilli	Firmicutes	Bacteria	2015-08-01	China: Jiu Long Road, Hefei	pit mud	NA	56791	0.359652	NA	NA	NA	NA
NZ_CP017960	NZ_CP017960.1	Lactobacillus plantarum strain C410L1 plasmid unnamed6, complete sequence	unnamed6	Lactobacillus plantarum	Lactobacillus plantarum	Lactobacillus	Lactobacillaceae	Lactobacillales	Bacilli	Firmicutes	Bacteria	2015-08-01	China: Jiu Long Road, Hefei	pit mud	NA	27987	0.364133	NA	NA	NA	NA
NZ_CP017963	NZ_CP017963.1	Virgibacillus halodenitrificans strain PDB-F2 plasmid unnamed1, complete sequence	unnamed1	Virgibacillus halodenitrificans	Virgibacillus halodenitrificans	Virgibacillus	Bacillaceae	Bacillales	Bacilli	Firmicutes	Bacteria	2014	China: Shanghai Laogang	Solid waste landfill sample	NA	47824	0.317978	NA	NA	NA	NA
NZ_CP017981	NZ_CP017981.1	Escherichia coli strain CH611_eco plasmid pGZ3_NDM5, complete sequence	pGZ3_NDM5	Escherichia coli	Escherichia coli	Escherichia	Enterobacteriaceae	Enterobacterales	Gammaproteobacteria	Proteobacteria	Bacteria	2015-07-21	23.1167 N 113.2500 E	urine from cystostomy	NA	91451	0.527605	IncFII(pHN7A8)	MOBF	563	NA
NZ_CP017986	NZ_CP017986.1	Klebsiella pneumoniae strain 825795-1 plasmid unnamed1, complete sequence	unnamed1	Klebsiella pneumoniae	Klebsiella pneumoniae	Klebsiella	Enterobacteriaceae	Enterobacterales	Gammaproteobacteria	Proteobacteria	Bacteria	2014-05-14	51.539190168651764 N 9.911562499999945 E	anal swab	NA	244706	0.451166	IncHI1B|IncFIB(Mar)	MOBH	105	NA
NZ_CP017987	NZ_CP017987.1	Klebsiella pneumoniae strain 825795-1 plasmid unnamed2, complete sequence	unnamed2	Klebsiella pneumoniae	Klebsiella pneumoniae	Klebsiella	Enterobacteriaceae	Enterobacterales	Gammaproteobacteria	Proteobacteria	Bacteria	2014-05-14	51.539190168651764 N 9.911562499999945 E	anal swab	NA	117168	0.532159	IncA/C2	MOBH	148	NA
NZ_CP017988	NZ_CP017988.1	Klebsiella pneumoniae strain 825795-1 plasmid unnamed3, complete sequence	unnamed3	Klebsiella pneumoniae	Klebsiella pneumoniae	Klebsiella	Enterobacteriaceae	Enterobacterales	Gammaproteobacteria	Proteobacteria	Bacteria	2014-05-14	51.539190168651764 N 9.911562499999945 E	anal swab	NA	73221	0.525764	NA	NA	361	NA
NZ_CP017989	NZ_CP017989.1	Klebsiella pneumoniae strain 825795-1 plasmid unnamed4, complete sequence	unnamed4	Klebsiella pneumoniae	Klebsiella pneumoniae	Klebsiella	Enterobacteriaceae	Enterobacterales	Gammaproteobacteria	Proteobacteria	Bacteria	2014-05-14	51.539190168651764 N 9.911562499999945 E	anal swab	NA	61011	0.513547	IncR	NA	542	NA
NZ_CP017991	NZ_CP017991.1	Enterobacter cloacae complex sp. ABFPL plasmid pENT-1ac, complete sequence	pENT-1ac	Enterobacter cloacae complex sp. ECNIH7	Enterobacter cloacae complex sp. ECNIH7	Enterobacter	Enterobacteriaceae	Enterobacterales	Gammaproteobacteria	Proteobacteria	Bacteria	2014	38.9847 N 77.0947 W	NA	NA	144025	0.531526	NA	NA	NA	NA
NZ_CP017992	NZ_CP017992.1	Enterobacter cloacae complex sp. ABFPL plasmid pENT-2c5, complete sequence	pENT-2c5	Enterobacter cloacae complex sp. ECNIH7	Enterobacter cloacae complex sp. ECNIH7	Enterobacter	Enterobacteriaceae	Enterobacterales	Gammaproteobacteria	Proteobacteria	Bacteria	2014	38.9847 N 77.0947 W	NA	NA	79045	0.50809	IncFII(SARC14)	NA	NA	NA
NZ_CP017993	NZ_CP017993.1	Enterobacter cloacae complex sp. ABFPL plasmid pKPC-98f, complete sequence	pKPC-98f	Enterobacter cloacae complex sp. ECNIH7	Enterobacter cloacae complex sp. ECNIH7	Enterobacter	Enterobacteriaceae	Enterobacterales	Gammaproteobacteria	Proteobacteria	Bacteria	2014	38.9847 N 77.0947 W	NA	NA	21186	0.498065	NA	NA	NA	NA
NZ_CP017997	NZ_CP017997.1	Lactobacillus crustorum strain MN047 plasmid unnamed1, complete sequence	unnamed1	Lactobacillus crustorum	Lactobacillus crustorum	Lactobacillus	Lactobacillaceae	Lactobacillales	Bacilli	Firmicutes	Bacteria	Jul-2012	China: Changji city, Xinjiang Uygur Autonomous Region	NA	NA	46788	0.379093	NA	NA	NA	NA
NZ_CP017998	NZ_CP017998.1	Lactobacillus crustorum strain MN047 plasmid unnamed2, complete sequence	unnamed2	Lactobacillus crustorum	Lactobacillus crustorum	Lactobacillus	Lactobacillaceae	Lactobacillales	Bacilli	Firmicutes	Bacteria	Jul-2012	China: Changji city, Xinjiang Uygur Autonomous Region	NA	NA	8220	0.361922	NA	NA	NA	NA
NZ_CP018001	NZ_CP018001.1	Rhizobium sp. Y9 plasmid pY9, complete sequence	pY9	Rhizobium sp. Y9	Rhizobium sp. Y9	Rhizobium	Rhizobiaceae	Rhizobiales	Alphaproteobacteria	Proteobacteria	Bacteria	May-2014	Japan	NA	NA	481964	0.575885	NA	NA	NA	NA
NZ_CP018006	NZ_CP018006.1	Coxiella burnetii strain RSA439 plasmid pQpH1, complete sequence	pQpH1	Coxiella burnetii	Coxiella burnetii	Coxiella	Coxiellaceae	Legionellales	Gammaproteobacteria	Proteobacteria	Bacteria	NA	NA	NA	NA	37319	0.393392	NA	NA	40	NA
NZ_CP018017	NZ_CP018017.1	Kosakonia radicincitans DSM 16656 plasmid pKrDSM16656L, complete sequence	pKrDSM16656L	Kosakonia radicincitans DSM 16656	Kosakonia radicincitans	Kosakonia	Enterobacteriaceae	Enterobacterales	Gammaproteobacteria	Proteobacteria	Bacteria	Apr-1986	Germany	phyllosphere	NA	290108	0.477867	RepA	MOBH	397	NA
NZ_CP018018	NZ_CP018018.1	Kosakonia radicincitans DSM 16656 plasmid pKrDSM16656S, complete sequence	pKrDSM16656S	Kosakonia radicincitans DSM 16656	Kosakonia radicincitans	Kosakonia	Enterobacteriaceae	Enterobacterales	Gammaproteobacteria	Proteobacteria	Bacteria	Apr-1986	Germany	phyllosphere	NA	14706	0.584795	NA	NA	NA	NA
NZ_CP018025	NZ_CP018025.1	Alteromonas mediterranea strain CP48 plasmid pAMCP48-600, complete sequence	pAMCP48-600	Alteromonas mediterranea	Alteromonas mediterranea	Alteromonas	Alteromonadaceae	Alteromonadales	Gammaproteobacteria	Proteobacteria	Bacteria	2014	Mediterranean Sea	seawater	NA	603655	0.429022	NA	NA	NA	NA
NZ_CP018028	NZ_CP018028.1	Alteromonas mediterranea strain CP49 plasmid MCP49-600, complete sequence	MCP49-600	Alteromonas mediterranea	Alteromonas mediterranea	Alteromonas	Alteromonadaceae	Alteromonadales	Gammaproteobacteria	Proteobacteria	Bacteria	2014	Mediterranean Sea	seawater	NA	610127	0.428871	NA	NA	NA	NA
NZ_CP018030	NZ_CP018030.1	Alteromonas mediterranea strain RG65 plasmid MRG65-300, complete sequence	MRG65-300	Alteromonas mediterranea	Alteromonas mediterranea	Alteromonas	Alteromonadaceae	Alteromonadales	Gammaproteobacteria	Proteobacteria	Bacteria	2014	Mediterranean Sea	seawater	NA	302350	0.387286	NA	NA	NA	NA
NZ_CP018045	NZ_CP018045.1	Bifidobacterium choerinum strain FMB-1 plasmid pBC, complete sequence	pBC	Bifidobacterium choerinum	Bifidobacterium choerinum	Bifidobacterium	Bifidobacteriaceae	Bifidobacteriales	Actinobacteria	Actinobacteria	Bacteria	2016-08-26	South Korea: Paju, Gyeonggi-do	rumen fluid	NA	11012	0.556756	NA	NA	NA	NA
NZ_CP018048	NZ_CP018048.1	Pseudomonas aeruginosa strain DN1 plasmid unnamed1, complete sequence	unnamed1	Pseudomonas aeruginosa	Pseudomonas aeruginosa	Pseudomonas	Pseudomonadaceae	Pseudomonadales	Gammaproteobacteria	Proteobacteria	Bacteria	2013	China	soil	NA	317349	0.569376	NA	NA	NA	NA
NZ_CP018053	NZ_CP018053.1	Chlamydia trachomatis strain QH111L plasmid pQH111L, complete sequence	pQH111L	Chlamydia trachomatis	Chlamydia trachomatis	Chlamydia	Chlamydiaceae	Chlamydiales	Chlamydiia	Chlamydiae	Bacteria	May-2015	35.76 N 102.28 E	NA	NA	7503	0.362788	NA	NA	5	NA
NZ_CP018060	NZ_CP018060.1	Moraxella catarrhalis strain CCRI-195ME plasmid, complete sequence	unnamed	Moraxella catarrhalis	Moraxella catarrhalis	Moraxella	Moraxellaceae	Pseudomonadales	Gammaproteobacteria	Proteobacteria	Bacteria	06-Feb-2009	39.9606 N 83.0072 W	middle ear	NA	39779	0.395158	NA	MOBF	NA	NA
NZ_CP018062	NZ_CP018062.1	Enterococcus mundtii strain DSM 4838 plasmid pLDW-8, complete sequence	pLDW-8	Enterococcus mundtii	Enterococcus mundtii	Enterococcus	Enterococcaceae	Lactobacillales	Bacilli	Firmicutes	Bacteria	1986	Germany	soil	NA	147076	0.341959	NA	NA	NA	NA
NZ_CP018064	NZ_CP018064.1	Rhodococcus sp. 2G plasmid p1, complete sequence	p1	Rhodococcus sp. 2G	Rhodococcus sp. 2G	Rhodococcus	Nocardiaceae	Corynebacteriales	Actinobacteria	Actinobacteria	Bacteria	2014-08-28	China: Guangzhou, Guangdong	Soil	NA	365084	0.632909	NA	MOBC	NA	NA
NZ_CP018066	NZ_CP018066.1	Enterococcus faecium strain E1 plasmid pE1_230, complete sequence	pE1_230	Enterococcus faecium	Enterococcus faecium	Enterococcus	Enterococcaceae	Lactobacillales	Bacilli	Firmicutes	Bacteria	2010-01-11	40.48 N 3.69 W	Blood	NA	230049	0.351051	repUS15	MOBC	534	NA
NZ_CP018067	NZ_CP018067.1	Enterococcus faecium strain E1 plasmid pE1_29, complete sequence	pE1_29	Enterococcus faecium	Enterococcus faecium	Enterococcus	Enterococcaceae	Lactobacillales	Bacilli	Firmicutes	Bacteria	2010-01-11	40.48 N 3.69 W	Blood	NA	29012	0.341962	rep2	NA	NA	NA
NZ_CP018068	NZ_CP018068.1	Enterococcus faecium strain E1 plasmid pE1_13, complete sequence	pE1_13	Enterococcus faecium	Enterococcus faecium	Enterococcus	Enterococcaceae	Lactobacillales	Bacilli	Firmicutes	Bacteria	2010-01-11	40.48 N 3.69 W	Blood	NA	13112	0.339765	NA	NA	NA	NA
NZ_CP018069	NZ_CP018069.1	Enterococcus faecium strain E1 plasmid pE1_3, complete sequence	pE1_3	Enterococcus faecium	Enterococcus faecium	Enterococcus	Enterococcaceae	Lactobacillales	Bacilli	Firmicutes	Bacteria	2010-01-11	40.48 N 3.69 W	Blood	NA	3296	0.34193	NA	NA	NA	NA
NZ_CP018070	NZ_CP018070.1	Enterococcus faecium strain VRE001 plasmid unnamed1, complete sequence	unnamed1	Enterococcus faecium	Enterococcus faecium	Enterococcus	Enterococcaceae	Lactobacillales	Bacilli	Firmicutes	Bacteria	2013	35.14 N 90.04 W	Blood	NA	78626	0.356968	rep17	NA	515	NA
NZ_CP018072	NZ_CP018072.1	Enterococcus faecium strain VRE001 plasmid unnamed2, complete sequence	unnamed2	Enterococcus faecium	Enterococcus faecium	Enterococcus	Enterococcaceae	Lactobacillales	Bacilli	Firmicutes	Bacteria	2013	35.14 N 90.04 W	Blood	NA	59226	0.347499	repUS12|rep2	MOBV|MOBV	514	NA
NZ_CP018073	NZ_CP018073.1	Enterococcus faecium strain VRE001 plasmid unnamed3, complete sequence	unnamed3	Enterococcus faecium	Enterococcus faecium	Enterococcus	Enterococcaceae	Lactobacillales	Bacilli	Firmicutes	Bacteria	2013	35.14 N 90.04 W	Blood	NA	170854	0.349222	repUS15	NA	534	NA
NZ_CP018075	NZ_CP018075.1	Streptomyces venezuelae strain NRRL B-65442 plasmid, complete sequence	unnamed	Streptomyces venezuelae	Streptomyces venezuelae	Streptomyces	Streptomycetaceae	Streptomycetales	Actinobacteria	Actinobacteria	Bacteria	2016-10-31	United Kingdom: Norwich	NA	NA	158122	0.700579	NA	MOBC	NA	NA
NZ_CP018077	NZ_CP018077.1	Sulfitobacter sp. AM1-D1 plasmid unnamed1, complete sequence	unnamed1	Sulfitobacter sp. AM1-D1	Sulfitobacter sp. AM1-D1	Sulfitobacter	Rhodobacteraceae	Rhodobacterales	Alphaproteobacteria	Proteobacteria	Bacteria	1994-12-23	China	cell culture of Alexandrium minutum 1089	NA	185176	0.65556	NA	NA	NA	NA
NZ_CP018078	NZ_CP018078.1	Sulfitobacter sp. AM1-D1 plasmid unnamed2, complete sequence	unnamed2	Sulfitobacter sp. AM1-D1	Sulfitobacter sp. AM1-D1	Sulfitobacter	Rhodobacteraceae	Rhodobacterales	Alphaproteobacteria	Proteobacteria	Bacteria	1994-12-23	China	cell culture of Alexandrium minutum 1089	NA	95272	0.603178	NA	NA	NA	NA
NZ_CP018079	NZ_CP018079.1	Sulfitobacter sp. AM1-D1 plasmid unnamed3, complete sequence	unnamed3	Sulfitobacter sp. AM1-D1	Sulfitobacter sp. AM1-D1	Sulfitobacter	Rhodobacteraceae	Rhodobacterales	Alphaproteobacteria	Proteobacteria	Bacteria	1994-12-23	China	cell culture of Alexandrium minutum 1089	NA	15811	0.587313	NA	MOBQ	385	NZ_CP010722_position:1-1035
NZ_CP018080	NZ_CP018080.1	Sulfitobacter sp. AM1-D1 plasmid unnamed4, complete sequence	unnamed4	Sulfitobacter sp. AM1-D1	Sulfitobacter sp. AM1-D1	Sulfitobacter	Rhodobacteraceae	Rhodobacterales	Alphaproteobacteria	Proteobacteria	Bacteria	1994-12-23	China	cell culture of Alexandrium minutum 1089	NA	205668	0.636905	NA	NA	NA	NA
NZ_CP018081	NZ_CP018081.1	Sulfitobacter sp. AM1-D1 plasmid unnamed5, complete sequence	unnamed5	Sulfitobacter sp. AM1-D1	Sulfitobacter sp. AM1-D1	Sulfitobacter	Rhodobacteraceae	Rhodobacterales	Alphaproteobacteria	Proteobacteria	Bacteria	1994-12-23	China	cell culture of Alexandrium minutum 1089	NA	348874	0.615959	NA	NA	NA	NA
NZ_CP018094	NZ_CP018094.1	Francisella hispaniensis FSC454 plasmid pFSC454, complete sequence	pFSC454	Francisella hispaniensis FSC454	Francisella hispaniensis	Francisella	Francisellaceae	Thiotrichales	Gammaproteobacteria	Proteobacteria	Bacteria	NA	NA	NA	NA	16037	0.258527	NA	NA	NA	NA
NZ_CP018096	NZ_CP018096.1	Chelatococcus daeguensis strain TAD1 plasmid pTAD1, complete sequence	pTAD1	Chelatococcus daeguensis	Chelatococcus daeguensis	Chelatococcus	Chelatococcaceae	Rhizobiales	Alphaproteobacteria	Proteobacteria	Bacteria	10-Sep-2010	China: Guangzhou	power plant biotrickling filter	NA	534877	0.681205	NA	NA	NA	NA
NZ_CP018104	NZ_CP018104.1	Escherichia coli strain MRSN352231 plasmid pMR0716_tem1, complete sequence	pMR0716_tem1	Escherichia coli	Escherichia coli	Escherichia	Enterobacteriaceae	Enterobacterales	Gammaproteobacteria	Proteobacteria	Bacteria	Jul-2016	Germany	Clinical	NA	207960	0.506391	IncI1	MOBP|MOBP	556	NA
NZ_CP018105	NZ_CP018105.1	Escherichia coli strain MRSN352231 plasmid pMR0716_PSE, complete sequence	pMR0716_PSE	Escherichia coli	Escherichia coli	Escherichia	Enterobacteriaceae	Enterobacterales	Gammaproteobacteria	Proteobacteria	Bacteria	Jul-2016	Germany	Clinical	NA	67946	0.51354	IncFIA(HI1)|IncR	NA	457	NA
NZ_CP018106	NZ_CP018106.1	Escherichia coli strain MRSN352231 plasmid pMR0716_mcr1, complete sequence	pMR0716_mcr1	Escherichia coli	Escherichia coli	Escherichia	Enterobacteriaceae	Enterobacterales	Gammaproteobacteria	Proteobacteria	Bacteria	Jul-2016	Germany	Clinical	NA	64467	0.428235	NA	NA	53	NA
NZ_CP018107	NZ_CP018107.1	Escherichia coli strain MRSN352231 plasmid pMR0716_IncFII, complete sequence	pMR0716_IncFII	Escherichia coli	Escherichia coli	Escherichia	Enterobacteriaceae	Enterobacterales	Gammaproteobacteria	Proteobacteria	Bacteria	Jul-2016	Germany	Clinical	NA	61085	0.524368	NA	MOBF	548	NA
NZ_CP018108	NZ_CP018108.1	Escherichia coli strain MRSN352231 plasmid pMR0716_ColRNAI, complete sequence	pMR0716_ColRNAI	Escherichia coli	Escherichia coli	Escherichia	Enterobacteriaceae	Enterobacterales	Gammaproteobacteria	Proteobacteria	Bacteria	Jul-2016	Germany	Clinical	NA	5310	0.511299	NA	NA	335	NZ_CP028175_position:5220-5567
NZ_CP018110	NZ_CP018110.1	Escherichia coli strain MRSN346595 plasmid pMRSN346595_120.3, complete sequence	pMRSN346595_120.3	Escherichia coli	Escherichia coli	Escherichia	Enterobacteriaceae	Enterobacterales	Gammaproteobacteria	Proteobacteria	Bacteria	Jul-2016	USA	Clinical	NA	120326	0.512981	IncI1	MOBP|MOBP	556	NA
NZ_CP018111	NZ_CP018111.1	Escherichia coli strain MRSN346595 plasmid pMRSN346595_67.9, complete sequence	pMRSN346595_67.9	Escherichia coli	Escherichia coli	Escherichia	Enterobacteriaceae	Enterobacterales	Gammaproteobacteria	Proteobacteria	Bacteria	Jul-2016	USA	Clinical	NA	67946	0.51354	IncFIA(HI1)|IncR	NA	457	NA
NZ_CP018112	NZ_CP018112.1	Escherichia coli strain MRSN346595 plasmid pMRSN346595_64.5, complete sequence	pMRSN346595_64.5	Escherichia coli	Escherichia coli	Escherichia	Enterobacteriaceae	Enterobacterales	Gammaproteobacteria	Proteobacteria	Bacteria	Jul-2016	USA	Clinical	NA	64467	0.428235	NA	NA	53	NA
NZ_CP018113	NZ_CP018113.1	Escherichia coli strain MRSN346595 plasmid pMRSN346595_62.2, complete sequence	pMRSN346595_62.2	Escherichia coli	Escherichia coli	Escherichia	Enterobacteriaceae	Enterobacterales	Gammaproteobacteria	Proteobacteria	Bacteria	Jul-2016	USA	Clinical	NA	62157	0.522516	NA	MOBF	548	NA
NZ_CP018114	NZ_CP018114.1	Escherichia coli strain MRSN346595 plasmid pMRSN346595_5.3, complete sequence	pMRSN346595_5.3	Escherichia coli	Escherichia coli	Escherichia	Enterobacteriaceae	Enterobacterales	Gammaproteobacteria	Proteobacteria	Bacteria	Jul-2016	USA	Clinical	NA	5310	0.511299	NA	NA	335	NZ_CP028175_position:5220-5567
NZ_CP018116	NZ_CP018116.1	Escherichia coli strain MRSN346638 plasmid pMRSN346638_119.3, complete sequence	pMRSN346638_119.3	Escherichia coli	Escherichia coli	Escherichia	Enterobacteriaceae	Enterobacterales	Gammaproteobacteria	Proteobacteria	Bacteria	Jul-2016	USA	Clinical	NA	119254	0.513853	IncI1	MOBP|MOBP	556	NA
NZ_CP018117	NZ_CP018117.1	Escherichia coli strain MRSN346638 plasmid pMRSN346638_67.9, complete sequence	pMRSN346638_67.9	Escherichia coli	Escherichia coli	Escherichia	Enterobacteriaceae	Enterobacterales	Gammaproteobacteria	Proteobacteria	Bacteria	Jul-2016	USA	Clinical	NA	67946	0.51354	IncFIA(HI1)|IncR	NA	457	NA
NZ_CP018118	NZ_CP018118.1	Escherichia coli strain MRSN346638 plasmid pMRSN346638_64.5, complete sequence	pMRSN346638_64.5	Escherichia coli	Escherichia coli	Escherichia	Enterobacteriaceae	Enterobacterales	Gammaproteobacteria	Proteobacteria	Bacteria	Jul-2016	USA	Clinical	NA	64467	0.428235	NA	NA	53	NA
NZ_CP018119	NZ_CP018119.1	Escherichia coli strain MRSN346638 plasmid pMRSN346638_61.1, complete sequence	pMRSN346638_61.1	Escherichia coli	Escherichia coli	Escherichia	Enterobacteriaceae	Enterobacterales	Gammaproteobacteria	Proteobacteria	Bacteria	Jul-2016	USA	Clinical	NA	61085	0.524368	NA	MOBF	548	NA
NZ_CP018120	NZ_CP018120.1	Escherichia coli strain MRSN346638 plasmid pMRSN346638_5.3, complete sequence	pMRSN346638_5.3	Escherichia coli	Escherichia coli	Escherichia	Enterobacteriaceae	Enterobacterales	Gammaproteobacteria	Proteobacteria	Bacteria	Jul-2016	USA	Clinical	NA	5310	0.511299	NA	NA	335	NZ_CP028175_position:5220-5567
NZ_CP018122	NZ_CP018122.1	Escherichia coli strain MRSN346355 plasmid pMRSN346355_120.3, complete sequence	pMRSN346355_120.3	Escherichia coli	Escherichia coli	Escherichia	Enterobacteriaceae	Enterobacterales	Gammaproteobacteria	Proteobacteria	Bacteria	Jul-2016	USA	Clinical	NA	120326	0.512981	IncI1	MOBP|MOBP	556	NA
NZ_CP018123	NZ_CP018123.1	Escherichia coli strain MRSN346355 plasmid pMRSN346355_67.9, complete sequence	pMRSN346355_67.9	Escherichia coli	Escherichia coli	Escherichia	Enterobacteriaceae	Enterobacterales	Gammaproteobacteria	Proteobacteria	Bacteria	Jul-2016	USA	Clinical	NA	67946	0.51354	IncFIA(HI1)|IncR	NA	457	NA
NZ_CP018124	NZ_CP018124.1	Escherichia coli strain MRSN346355 plasmid pMRSN346355_65.5, complete sequence	pMRSN346355_65.5	Escherichia coli	Escherichia coli	Escherichia	Enterobacteriaceae	Enterobacterales	Gammaproteobacteria	Proteobacteria	Bacteria	Jul-2016	USA	Clinical	NA	65539	0.428035	NA	NA	53	NA
NZ_CP018125	NZ_CP018125.1	Escherichia coli strain MRSN346355 plasmid pMRSN346355_61.1, complete sequence	pMRSN346355_61.1	Escherichia coli	Escherichia coli	Escherichia	Enterobacteriaceae	Enterobacterales	Gammaproteobacteria	Proteobacteria	Bacteria	Jul-2016	USA	Clinical	NA	61085	0.524368	NA	MOBF	548	NA
NZ_CP018126	NZ_CP018126.1	Escherichia coli strain MRSN346355 plasmid pMRSN346355_5.3, complete sequence	pMRSN346355_5.3	Escherichia coli	Escherichia coli	Escherichia	Enterobacteriaceae	Enterobacterales	Gammaproteobacteria	Proteobacteria	Bacteria	Jul-2016	USA	Clinical	NA	5310	0.511299	NA	NA	335	NZ_CP028175_position:5220-5567
NZ_CP018129	NZ_CP018129.1	Enterococcus faecium strain A_020709_82 plasmid unnamed1, complete sequence	unnamed1	Enterococcus faecium	Enterococcus faecium	Enterococcus	Enterococcaceae	Lactobacillales	Bacilli	Firmicutes	Bacteria	09-Jul-2002	52.086 N 5.1796 E	feces	NA	222278	0.356594	repUS15	NA	534	NA
NZ_CP018130	NZ_CP018130.1	Enterococcus faecium strain A_020709_82 plasmid unnamed2, complete sequence	unnamed2	Enterococcus faecium	Enterococcus faecium	Enterococcus	Enterococcaceae	Lactobacillales	Bacilli	Firmicutes	Bacteria	09-Jul-2002	52.086 N 5.1796 E	feces	NA	71104	0.340276	rep2	NA	129	NA
NZ_CP018131	NZ_CP018131.1	Enterococcus faecium strain A_020709_82 plasmid unnamed3, complete sequence	unnamed3	Enterococcus faecium	Enterococcus faecium	Enterococcus	Enterococcaceae	Lactobacillales	Bacilli	Firmicutes	Bacteria	09-Jul-2002	52.086 N 5.1796 E	feces	NA	23736	0.34829	rep17	NA	93	NA
NZ_CP018132	NZ_CP018132.1	Enterococcus faecium strain A_020709_82 plasmid unnamed4, complete sequence	unnamed4	Enterococcus faecium	Enterococcus faecium	Enterococcus	Enterococcaceae	Lactobacillales	Bacilli	Firmicutes	Bacteria	09-Jul-2002	52.086 N 5.1796 E	feces	NA	4137	0.363307	NA	MOBV	167	NA
NZ_CP018144	NZ_CP018144.1	Acinetobacter baumannii strain HRAB-85 plasmid, complete sequence	unnamed	Acinetobacter baumannii	Acinetobacter baumannii	Acinetobacter	Moraxellaceae	Pseudomonadales	Gammaproteobacteria	Proteobacteria	Bacteria	Sep-2014	39.54 N 116.23 E	sputum	NA	77513	0.340536	NA	NA	284	NA
NZ_CP018172	NZ_CP018172.1	Mesorhizobium sp. B7 plasmid unnamed1, complete sequence	unnamed1	Mesorhizobium oceanicum	Mesorhizobium oceanicum	Mesorhizobium	Phyllobacteriaceae	Rhizobiales	Alphaproteobacteria	Proteobacteria	Bacteria	30-Aug-2012	China: South China Sea	NA	NA	166078	0.60748	NA	NA	NA	NA
NZ_CP018174	NZ_CP018174.1	Corynebacterium glutamicum strain XV plasmid unnamed, complete sequence	unnamed	Corynebacterium glutamicum	Corynebacterium glutamicum	Corynebacterium	Corynebacteriaceae	Corynebacteriales	Actinobacteria	Actinobacteria	Bacteria	08-Aug-2014	39.1 N 117.1 E	soil	NA	4447	0.532494	NA	NA	10	NA
NZ_CP018185	NZ_CP018185.1	Bacillus subtilis strain KH2 plasmid, complete sequence	unnamed	Bacillus subtilis	Bacillus subtilis	Bacillus	Bacillaceae	Bacillales	Bacilli	Firmicutes	Bacteria	NA	China: Tianjin	soil	NA	74165	0.380611	NA	NA	256	NA
NZ_CP018198	NZ_CP018198.1	Bacillus safensis strain KCTC 12796BP plasmid pBPL056, complete sequence	pBPL056	Bacillus safensis	Bacillus safensis	Bacillus	Bacillaceae	Bacillales	Bacilli	Firmicutes	Bacteria	Nov-2011	South Korea: Seongsan-ri, Jeju Island	marine sponge	NA	36690	0.373399	NA	MOBC	NA	NA
NZ_CP018203	NZ_CP018203.1	Pseudomonas syringae pv. actinidiae ICMP 9853 plasmid p9853_A, complete sequence	p9853_A	Pseudomonas syringae pv. actinidiae ICMP 9853	Pseudomonas syringae	Pseudomonas	Pseudomonadaceae	Pseudomonadales	Gammaproteobacteria	Proteobacteria	Bacteria	1984	Japan	NA	NA	34963	0.54572	NA	MOBP	NA	NA
NZ_CP018204	NZ_CP018204.1	Pseudomonas syringae pv. actinidiae ICMP 9853 plasmid p9853_B, complete sequence	p9853_B	Pseudomonas syringae pv. actinidiae ICMP 9853	Pseudomonas syringae	Pseudomonas	Pseudomonadaceae	Pseudomonadales	Gammaproteobacteria	Proteobacteria	Bacteria	1984	Japan	NA	NA	32947	0.552888	NA	NA	NA	NA
NZ_CP018207	NZ_CP018207.1	Escherichia coli strain MRSN346647 plasmid pMRSN346647_113.1, complete sequence	pMRSN346647_113.1	Escherichia coli	Escherichia coli	Escherichia	Enterobacteriaceae	Enterobacterales	Gammaproteobacteria	Proteobacteria	Bacteria	Jul-2016	USA	clinical	NA	113140	0.521425	IncFIB(K)|IncFIB(AP001918)	MOBC	119	NA
NZ_CP018208	NZ_CP018208.1	Escherichia coli strain MRSN346647 plasmid pMRSN346647_4.1, complete sequence	pMRSN346647_4.1	Escherichia coli	Escherichia coli	Escherichia	Enterobacteriaceae	Enterobacterales	Gammaproteobacteria	Proteobacteria	Bacteria	Jul-2016	USA	clinical	NA	4074	0.498773	NA	MOBQ	174	NA
NZ_CP018210	NZ_CP018210.1	Lactobacillus plantarum strain BLS41 plasmid pLPBLS41_1, complete sequence	pLPBLS41_1	Lactobacillus plantarum	Lactobacillus plantarum	Lactobacillus	Lactobacillaceae	Lactobacillales	Bacilli	Firmicutes	Bacteria	Feb-2009	South Korea	kimchi	NA	38995	0.413643	NA	NA	NA	NA
NZ_CP018211	NZ_CP018211.1	Lactobacillus plantarum strain BLS41 plasmid pLPBLS41_2, complete sequence	pLPBLS41_2	Lactobacillus plantarum	Lactobacillus plantarum	Lactobacillus	Lactobacillaceae	Lactobacillales	Bacilli	Firmicutes	Bacteria	Feb-2009	South Korea	kimchi	NA	65066	0.389297	NA	MOBQ	250	NA
NZ_CP018212	NZ_CP018212.1	Lactobacillus plantarum strain BLS41 plasmid pLPBLS41_3, complete sequence	pLPBLS41_3	Lactobacillus plantarum	Lactobacillus plantarum	Lactobacillus	Lactobacillaceae	Lactobacillales	Bacilli	Firmicutes	Bacteria	Feb-2009	South Korea	kimchi	NA	50244	0.408944	NA	MOBQ	NA	NA
NZ_CP018213	NZ_CP018213.1	Lactobacillus plantarum strain BLS41 plasmid pLPBLS41_4, complete sequence	pLPBLS41_4	Lactobacillus plantarum	Lactobacillus plantarum	Lactobacillus	Lactobacillaceae	Lactobacillales	Bacilli	Firmicutes	Bacteria	Feb-2009	South Korea	kimchi	NA	50319	0.372841	NA	MOBQ|MOBQ	NA	NA
NZ_CP018214	NZ_CP018214.1	Lactobacillus plantarum strain BLS41 plasmid pLPBLS41_5, complete sequence	pLPBLS41_5	Lactobacillus plantarum	Lactobacillus plantarum	Lactobacillus	Lactobacillaceae	Lactobacillales	Bacilli	Firmicutes	Bacteria	Feb-2009	South Korea	kimchi	NA	22171	0.354878	NA	NA	NA	NA
NZ_CP018220	NZ_CP018220.1	Salmonella enterica subsp. enterica strain LSP 389/97 plasmid pUO-STmRV1, complete sequence	pUO-STmRV1	Salmonella enterica subsp. enterica	Salmonella enterica	Salmonella	Enterobacteriaceae	Enterobacterales	Gammaproteobacteria	Proteobacteria	Bacteria	1997	43.357 N 5.86793 W	Feces	NA	197365	0.522909	IncA/C2|IncN	MOBH	NA	NA
NZ_CP018222	NZ_CP018222.1	Sphingomonas sp. JJ-A5 plasmid pHSL1, complete sequence	pHSL1	Sphingomonas sp. JJ-A5	Sphingomonas sp. JJ-A5	Sphingomonas	Sphingomonadaceae	Sphingomonadales	Alphaproteobacteria	Proteobacteria	Bacteria	13-Jun-2015	South Korea	soil	NA	99370	0.625501	NA	NA	NA	NA
NZ_CP018223	NZ_CP018223.1	Sphingomonas sp. JJ-A5 plasmid pHSL2, complete sequence	pHSL2	Sphingomonas sp. JJ-A5	Sphingomonas sp. JJ-A5	Sphingomonas	Sphingomonadaceae	Sphingomonadales	Alphaproteobacteria	Proteobacteria	Bacteria	13-Jun-2015	South Korea	soil	NA	61559	0.599246	NA	NA	NA	NA
NZ_CP018224	NZ_CP018224.1	Sphingomonas sp. JJ-A5 plasmid pHSL3, complete sequence	pHSL3	Sphingomonas sp. JJ-A5	Sphingomonas sp. JJ-A5	Sphingomonas	Sphingomonadaceae	Sphingomonadales	Alphaproteobacteria	Proteobacteria	Bacteria	13-Jun-2015	South Korea	soil	NA	63065	0.621708	NA	MOBP	NA	NA
NZ_CP018225	NZ_CP018225.1	Sphingomonas sp. JJ-A5 plasmid pHSL4, complete sequence	pHSL4	Sphingomonas sp. JJ-A5	Sphingomonas sp. JJ-A5	Sphingomonas	Sphingomonadaceae	Sphingomonadales	Alphaproteobacteria	Proteobacteria	Bacteria	13-Jun-2015	South Korea	soil	NA	182640	0.637965	NA	NA	NA	NA
NZ_CP018229	NZ_CP018229.1	Rhizobium leguminosarum strain Vaf-108 plasmid unnamed1, complete sequence	unnamed1	Rhizobium leguminosarum	Rhizobium leguminosarum	Rhizobium	Rhizobiaceae	Rhizobiales	Alphaproteobacteria	Proteobacteria	Bacteria	2012	42.01 N 46.65 E	soil	NA	1331126	0.599719	NA	NA	NA	NA
NZ_CP018230	NZ_CP018230.1	Rhizobium leguminosarum strain Vaf-108 plasmid unnamed2, complete sequence	unnamed2	Rhizobium leguminosarum	Rhizobium leguminosarum	Rhizobium	Rhizobiaceae	Rhizobiales	Alphaproteobacteria	Proteobacteria	Bacteria	2012	42.01 N 46.65 E	soil	NA	517692	0.613915	NA	NA	NA	NA
NZ_CP018232	NZ_CP018232.1	Rhizobium leguminosarum strain Vaf-108 plasmid unnamed4, complete sequence	unnamed4	Rhizobium leguminosarum	Rhizobium leguminosarum	Rhizobium	Rhizobiaceae	Rhizobiales	Alphaproteobacteria	Proteobacteria	Bacteria	2012	42.01 N 46.65 E	soil	NA	278328	0.612091	NA	NA	NA	NA
NZ_CP018233	NZ_CP018233.1	Rhizobium leguminosarum strain Vaf-108 plasmid unnamed5, complete sequence	unnamed5	Rhizobium leguminosarum	Rhizobium leguminosarum	Rhizobium	Rhizobiaceae	Rhizobiales	Alphaproteobacteria	Proteobacteria	Bacteria	2012	42.01 N 46.65 E	soil	NA	255060	0.612374	NA	NA	NA	NA
NZ_CP018234	NZ_CP018234.1	Rhizobium leguminosarum strain Vaf-108 plasmid unnamed6, complete sequence	unnamed6	Rhizobium leguminosarum	Rhizobium leguminosarum	Rhizobium	Rhizobiaceae	Rhizobiales	Alphaproteobacteria	Proteobacteria	Bacteria	2012	42.01 N 46.65 E	soil	NA	236058	0.580874	NA	NA	NA	NA
NZ_CP018235	NZ_CP018235.1	Rhizobium leguminosarum strain Vaf-108 plasmid unnamed7, complete sequence	unnamed7	Rhizobium leguminosarum	Rhizobium leguminosarum	Rhizobium	Rhizobiaceae	Rhizobiales	Alphaproteobacteria	Proteobacteria	Bacteria	2012	42.01 N 46.65 E	soil	NA	227762	0.582459	NA	MOBQ	NA	NA
NZ_CP018238	NZ_CP018238.1	Escherichia coli strain 155 plasmid pO157, complete sequence	pO157	Escherichia coli	Escherichia coli	Escherichia	Enterobacteriaceae	Enterobacterales	Gammaproteobacteria	Proteobacteria	Bacteria	2012	United Kingdom	NA	NA	91420	0.477313	IncFIB(AP001918)|IncFII	NA	42	NA
NZ_CP018240	NZ_CP018240.1	Escherichia coli strain 272 plasmid pO157, complete sequence	pO157	Escherichia coli	Escherichia coli	Escherichia	Enterobacteriaceae	Enterobacterales	Gammaproteobacteria	Proteobacteria	Bacteria	2013	United Kingdom	NA	NA	94170	0.479017	IncFIB(AP001918)|IncFII	NA	42	NA
NZ_CP018242	NZ_CP018242.1	Escherichia coli strain 319 plasmid pO157, complete sequence	pO157	Escherichia coli	Escherichia coli	Escherichia	Enterobacteriaceae	Enterobacterales	Gammaproteobacteria	Proteobacteria	Bacteria	2012	United Kingdom	NA	NA	92495	0.478242	IncFIB(AP001918)|IncFII	NA	42	NA
NZ_CP018244	NZ_CP018244.1	Escherichia coli strain 350 plasmid pO157, complete sequence	pO157	Escherichia coli	Escherichia coli	Escherichia	Enterobacteriaceae	Enterobacterales	Gammaproteobacteria	Proteobacteria	Bacteria	2011	United Kingdom	NA	NA	92522	0.478232	IncFIB(AP001918)|IncFII	NA	42	NA
NZ_CP018246	NZ_CP018246.1	Escherichia coli strain 472 plasmid pO157, complete sequence	pO157	Escherichia coli	Escherichia coli	Escherichia	Enterobacteriaceae	Enterobacterales	Gammaproteobacteria	Proteobacteria	Bacteria	2012	United Kingdom	NA	NA	95341	0.479919	IncFII	NA	42	NA
NZ_CP018248	NZ_CP018248.1	Escherichia coli strain 7784 plasmid pO157, complete sequence	pO157	Escherichia coli	Escherichia coli	Escherichia	Enterobacteriaceae	Enterobacterales	Gammaproteobacteria	Proteobacteria	Bacteria	2002	United Kingdom	cattle feces	NA	91353	0.476733	IncFIB(AP001918)|IncFII	NA	42	NA
NZ_CP018251	NZ_CP018251.1	Escherichia coli strain 10671 plasmid pO157, complete sequence	pO157	Escherichia coli	Escherichia coli	Escherichia	Enterobacteriaceae	Enterobacterales	Gammaproteobacteria	Proteobacteria	Bacteria	2002	United Kingdom	cattle feces	NA	91789	0.479142	IncFIB(AP001918)|IncFII	NA	42	NA
NZ_CP018253	NZ_CP018253.1	Escherichia coli strain 9000 plasmid pO157, complete sequence	pO157	Escherichia coli	Escherichia coli	Escherichia	Enterobacteriaceae	Enterobacterales	Gammaproteobacteria	Proteobacteria	Bacteria	2002	United Kingdom	cattle feces	NA	95229	0.480547	IncFIB(AP001918)	NA	42	NA
NZ_CP018255	NZ_CP018255.1	Acinetobacter baumannii strain AF-401 plasmid pAF-401, complete sequence	pAF-401	Acinetobacter baumannii	Acinetobacter baumannii	Acinetobacter	Moraxellaceae	Pseudomonadales	Gammaproteobacteria	Proteobacteria	Bacteria	01-Jul-2009	Mexico	Small Colon	NA	17583	0.36177	NA	NA	319	NC_020525_position:145-1068
NZ_CP018257	NZ_CP018257.1	Acinetobacter baumannii strain AF-673 plasmid pAF-673, complete sequence	pAF-673	Acinetobacter baumannii	Acinetobacter baumannii	Acinetobacter	Moraxellaceae	Pseudomonadales	Gammaproteobacteria	Proteobacteria	Bacteria	20-Mar-2008	USA: Arizona	Sputum	NA	110964	0.416126	NA	NA	318	NC_020524_position:565-1686
NZ_CP018261	NZ_CP018261.1	Acinetobacter haemolyticus strain XH900 plasmid pXH901, complete sequence	pXH901	Acinetobacter haemolyticus	Acinetobacter haemolyticus	Acinetobacter	Moraxellaceae	Pseudomonadales	Gammaproteobacteria	Proteobacteria	Bacteria	2016	30.2568 N 120.202 E	blood	NA	54698	0.387363	NA	NA	NA	NA
NZ_CP018263	NZ_CP018263.1	Borreliella afzelii strain BO23 plasmid lp54-lp38 fusion, complete sequence	lp54-lp38 fusion	Borreliella afzelii	Borreliella afzelii	Borreliella	Borreliaceae	Spirochaetales	Spirochaetia	Spirochaetes	Bacteria	1995	51.1657 N 10.4515 E	human skin	NA	85180	0.256433	NA	NA	142	NA
NZ_CP018265	NZ_CP018265.1	Borreliella afzelii strain BO23 plasmid lp28-3, complete sequence	lp28-3	Borreliella afzelii	Borreliella afzelii	Borreliella	Borreliaceae	Spirochaetales	Spirochaetia	Spirochaetes	Bacteria	1995	51.1657 N 10.4515 E	human skin	NA	27055	0.247644	NA	NA	521	NA
NZ_CP018266	NZ_CP018266.1	Borreliella afzelii strain BO23 plasmid cp26, complete sequence	cp26	Borreliella afzelii	Borreliella afzelii	Borreliella	Borreliaceae	Spirochaetales	Spirochaetia	Spirochaetes	Bacteria	1995	51.1657 N 10.4515 E	human skin	NA	26523	0.259096	NA	NA	137	NA
NZ_CP018299	NZ_CP018299.1	Photobacterium damselae strain Phdp Wu-1 plasmid plas1, complete sequence	plas1	Photobacterium damselae	Photobacterium damselae	Photobacterium	Vibrionaceae	Vibrionales	Gammaproteobacteria	Proteobacteria	Bacteria	2015-11-05	China: Hebei Qinhuangdao Changli	heart blood	NA	319190	0.402961	NA	MOBH	NA	NA
NZ_CP018310	NZ_CP018310.1	Vibrio mediterranei strain QT6D1 plasmid unnamed, complete sequence	unnamed	Vibrio mediterranei	Vibrio mediterranei	Vibrio	Vibrionaceae	Vibrionales	Gammaproteobacteria	Proteobacteria	Bacteria	2015-10	26.8957 N 122.0051 E	bottom water	NA	70734	0.463568	NA	NA	NA	NA
NZ_CP018313	NZ_CP018313.1	Klebsiella pneumoniae strain Kp_Goe_822579 plasmid pKp_Goe_579-1, complete sequence	pKp_Goe_579-1	Klebsiella pneumoniae	Klebsiella pneumoniae	Klebsiella	Enterobacteriaceae	Enterobacterales	Gammaproteobacteria	Proteobacteria	Bacteria	2013-03-12	51.5392 N 9.9116 E	nose	NA	245975	0.450899	IncHI1B|IncFIB(Mar)	MOBH	105	NA
NZ_CP018314	NZ_CP018314.1	Klebsiella pneumoniae strain Kp_Goe_822579 plasmid pKp_Goe_579-6, complete sequence	pKp_Goe_579-6	Klebsiella pneumoniae	Klebsiella pneumoniae	Klebsiella	Enterobacteriaceae	Enterobacterales	Gammaproteobacteria	Proteobacteria	Bacteria	2013-03-12	51.5392 N 9.9116 E	nose	NA	68601	0.522645	NA	NA	361	NA
NZ_CP018315	NZ_CP018315.1	Klebsiella pneumoniae strain Kp_Goe_822579 plasmid pKp_Goe_579-3, complete sequence	pKp_Goe_579-3	Klebsiella pneumoniae	Klebsiella pneumoniae	Klebsiella	Enterobacteriaceae	Enterobacterales	Gammaproteobacteria	Proteobacteria	Bacteria	2013-03-12	51.5392 N 9.9116 E	nose	NA	63587	0.512227	IncL/M(pOXA-48)	MOBP	87	NA
NZ_CP018316	NZ_CP018316.1	Klebsiella pneumoniae strain Kp_Goe_822579 plasmid pKp_Goe_579-4, complete sequence	pKp_Goe_579-4	Klebsiella pneumoniae	Klebsiella pneumoniae	Klebsiella	Enterobacteriaceae	Enterobacterales	Gammaproteobacteria	Proteobacteria	Bacteria	2013-03-12	51.5392 N 9.9116 E	nose	NA	61012	0.513587	IncR	NA	542	NA
NZ_CP018317	NZ_CP018317.1	Klebsiella pneumoniae strain Kp_Goe_822579 plasmid pKp_Goe_579-5, complete sequence	pKp_Goe_579-5	Klebsiella pneumoniae	Klebsiella pneumoniae	Klebsiella	Enterobacteriaceae	Enterobacterales	Gammaproteobacteria	Proteobacteria	Bacteria	2013-03-12	51.5392 N 9.9116 E	nose	NA	4249	0.501294	Col440I	NA	453	NA
NZ_CP018318	NZ_CP018318.1	Klebsiella pneumoniae strain Kp_Goe_822579 plasmid pKp_Goe_579-2, complete sequence	pKp_Goe_579-2	Klebsiella pneumoniae	Klebsiella pneumoniae	Klebsiella	Enterobacteriaceae	Enterobacterales	Gammaproteobacteria	Proteobacteria	Bacteria	2013-03-12	51.5392 N 9.9116 E	nose	NA	96082	0.531452	IncA/C2	MOBH	148	NA
NZ_CP018320	NZ_CP018320.1	Pseudomonas frederiksbergensis strain AS1 plasmid, complete sequence	unnamed	Pseudomonas frederiksbergensis	Pseudomonas frederiksbergensis	Pseudomonas	Pseudomonadaceae	Pseudomonadales	Gammaproteobacteria	Proteobacteria	Bacteria	2005	37.41 N 127.257 E	arsenic-contaminated soil	NA	81841	0.561613	NA	MOBF	92	NA
NZ_CP018322	NZ_CP018322.1	Alteromonas macleodii strain Te101 plasmid pTE101a, complete sequence	pTE101a	Alteromonas macleodii	Alteromonas macleodii	Alteromonas	Alteromonadaceae	Alteromonadales	Gammaproteobacteria	Proteobacteria	Bacteria	2016-06	48.00 N 7.85 E	water	NA	237311	0.416601	NA	NA	308	NA
NZ_CP018325	NZ_CP018325.1	Lactobacillus plantarum subsp. plantarum strain TS12 plasmid pLP12-1, complete sequence	pLP12-1	Lactobacillus plantarum subsp. plantarum	Lactobacillus plantarum	Lactobacillus	Lactobacillaceae	Lactobacillales	Bacilli	Firmicutes	Bacteria	2015	Malaysia	Stinky Tofu	NA	64103	0.41385	NA	MOBQ	NA	NA
NZ_CP018326	NZ_CP018326.1	Lactobacillus plantarum subsp. plantarum strain TS12 plasmid pLP12-2, complete sequence	pLP12-2	Lactobacillus plantarum subsp. plantarum	Lactobacillus plantarum	Lactobacillus	Lactobacillaceae	Lactobacillales	Bacilli	Firmicutes	Bacteria	2015	Malaysia	Stinky Tofu	NA	55319	0.394675	NA	MOBQ	NA	NA
NZ_CP018327	NZ_CP018327.1	Lactobacillus plantarum subsp. plantarum strain TS12 plasmid pLP12-3, complete sequence	pLP12-3	Lactobacillus plantarum subsp. plantarum	Lactobacillus plantarum	Lactobacillus	Lactobacillaceae	Lactobacillales	Bacilli	Firmicutes	Bacteria	2015	Malaysia	Stinky Tofu	NA	40058	0.413401	NA	MOBQ	NA	NA
NZ_CP018328	NZ_CP018328.1	Lactobacillus plantarum subsp. plantarum strain TS12 plasmid pLP12-4, complete sequence	pLP12-4	Lactobacillus plantarum subsp. plantarum	Lactobacillus plantarum	Lactobacillus	Lactobacillaceae	Lactobacillales	Bacilli	Firmicutes	Bacteria	2015	Malaysia	Stinky Tofu	NA	31617	0.367334	NA	NA	NA	NA
NZ_CP018329	NZ_CP018329.1	Lactobacillus plantarum subsp. plantarum strain TS12 plasmid pLP12-5, complete sequence	pLP12-5	Lactobacillus plantarum subsp. plantarum	Lactobacillus plantarum	Lactobacillus	Lactobacillaceae	Lactobacillales	Bacilli	Firmicutes	Bacteria	2015	Malaysia	Stinky Tofu	NA	27907	0.39302	NA	MOBQ	NA	NA
NZ_CP018330	NZ_CP018330.1	Lactobacillus plantarum subsp. plantarum strain TS12 plasmid pLP12-6, complete sequence	pLP12-6	Lactobacillus plantarum subsp. plantarum	Lactobacillus plantarum	Lactobacillus	Lactobacillaceae	Lactobacillales	Bacilli	Firmicutes	Bacteria	2015	Malaysia	Stinky Tofu	NA	21512	0.412142	NA	MOBQ	NA	NA
NZ_CP018333	NZ_CP018333.1	Acinetobacter baumannii plasmid pA1296_1, complete sequence	pA1296_1	Acinetobacter baumannii	Acinetobacter baumannii	Acinetobacter	Moraxellaceae	Pseudomonadales	Gammaproteobacteria	Proteobacteria	Bacteria	2010	20.0120 N 110.1793 E	sputum	NA	112773	0.421936	NA	NA	318	NC_020524_position:565-1686
NZ_CP018334	NZ_CP018334.1	Acinetobacter baumannii plasmid pA1296_2, complete sequence	pA1296_2	Acinetobacter baumannii	Acinetobacter baumannii	Acinetobacter	Moraxellaceae	Pseudomonadales	Gammaproteobacteria	Proteobacteria	Bacteria	2010	20.0120 N 110.1793 E	sputum	NA	11586	0.368548	NA	MOBQ	NA	NA
NZ_CP018336	NZ_CP018336.1	Clostridium kluyveri strain JZZ plasmid unnamed, complete sequence	unnamed	Clostridium kluyveri	Clostridium kluyveri	Clostridium	Clostridiaceae	Clostridiales	Clostridia	Firmicutes	Bacteria	2015-06-06	China: Anhui Province	the pit mud of a Chinese flavor liquor-making factory	NA	58581	0.327461	NA	NA	NA	NA
NZ_CP018338	NZ_CP018338.1	Klebsiella pneumoniae isolate Kp_Goe_154414 plasmid pKp_Goe_414-2, complete sequence	pKp_Goe_414-2	Klebsiella pneumoniae	Klebsiella pneumoniae	Klebsiella	Enterobacteriaceae	Enterobacterales	Gammaproteobacteria	Proteobacteria	Bacteria	2014-07-21	51.5392 N 9.91156 E	wound swab	NA	202175	0.495229	NA	NA	104	NA
NZ_CP018339	NZ_CP018339.1	Klebsiella pneumoniae isolate Kp_Goe_154414 plasmid pKp_Goe_414-1, complete sequence	pKp_Goe_414-1	Klebsiella pneumoniae	Klebsiella pneumoniae	Klebsiella	Enterobacteriaceae	Enterobacterales	Gammaproteobacteria	Proteobacteria	Bacteria	2014-07-21	51.5392 N 9.91156 E	wound swab	NA	204862	0.448194	IncFIB(Mar)	MOBH	105	NA
NZ_CP018340	NZ_CP018340.1	Klebsiella pneumoniae isolate Kp_Goe_154414 plasmid pKp_Goe_414-3, complete sequence	pKp_Goe_414-3	Klebsiella pneumoniae	Klebsiella pneumoniae	Klebsiella	Enterobacteriaceae	Enterobacterales	Gammaproteobacteria	Proteobacteria	Bacteria	2014-07-21	51.5392 N 9.91156 E	wound swab	NA	81939	0.524036	IncFIA(HI1)|IncFII(K)	MOBF	564	NA
NZ_CP018341	NZ_CP018341.1	Klebsiella pneumoniae isolate Kp_Goe_154414 plasmid pKp_Goe_414-4, complete sequence	pKp_Goe_414-4	Klebsiella pneumoniae	Klebsiella pneumoniae	Klebsiella	Enterobacteriaceae	Enterobacterales	Gammaproteobacteria	Proteobacteria	Bacteria	2014-07-21	51.5392 N 9.91156 E	wound swab	NA	81641	0.539018	NA	MOBP	418	NA
NZ_CP018342	NZ_CP018342.1	Klebsiella pneumoniae isolate Kp_Goe_154414 plasmid pKp_Goe_414-5, complete sequence	pKp_Goe_414-5	Klebsiella pneumoniae	Klebsiella pneumoniae	Klebsiella	Enterobacteriaceae	Enterobacterales	Gammaproteobacteria	Proteobacteria	Bacteria	2014-07-21	51.5392 N 9.91156 E	wound swab	NA	63588	0.512235	IncL/M(pOXA-48)	MOBP	87	NA
NZ_CP018343	NZ_CP018343.1	Klebsiella pneumoniae isolate Kp_Goe_154414 plasmid pKp_Goe_414-6, complete sequence	pKp_Goe_414-6	Klebsiella pneumoniae	Klebsiella pneumoniae	Klebsiella	Enterobacteriaceae	Enterobacterales	Gammaproteobacteria	Proteobacteria	Bacteria	2014-07-21	51.5392 N 9.91156 E	wound swab	NA	57266	0.521199	IncFII	NA	557	NA
NZ_CP018348	NZ_CP018348.1	Klebsiella pneumoniae strain CAV1417 plasmid pCAV1417-9294, complete sequence	pCAV1417-9294	Klebsiella pneumoniae	Klebsiella pneumoniae	Klebsiella	Enterobacteriaceae	Enterobacterales	Gammaproteobacteria	Proteobacteria	Bacteria	2011-05	38.14 N 78.45 W	Urine/Genitourinary	NA	9294	0.551539	ColRNAI	MOBC	NA	NA
NZ_CP018350	NZ_CP018350.1	Klebsiella pneumoniae strain CAV1417 plasmid pCAV1417-67, complete sequence	pCAV1417-67	Klebsiella pneumoniae	Klebsiella pneumoniae	Klebsiella	Enterobacteriaceae	Enterobacterales	Gammaproteobacteria	Proteobacteria	Bacteria	2011-05	38.14 N 78.45 W	Urine/Genitourinary	NA	66920	0.519785	IncR	NA	529	NA
NZ_CP018351	NZ_CP018351.1	Klebsiella pneumoniae strain CAV1417 plasmid pCAV1417-185, complete sequence	pCAV1417-185	Klebsiella pneumoniae	Klebsiella pneumoniae	Klebsiella	Enterobacteriaceae	Enterobacterales	Gammaproteobacteria	Proteobacteria	Bacteria	2011-05	38.14 N 78.45 W	Urine/Genitourinary	NA	184940	0.524549	IncFIB(K)|IncFII(K)	NA	565	NA
NZ_CP018353	NZ_CP018353.1	Klebsiella pneumoniae strain CAV1453 plasmid pCAV1453-14, complete sequence	pCAV1453-14	Klebsiella pneumoniae	Klebsiella pneumoniae	Klebsiella	Enterobacteriaceae	Enterobacterales	Gammaproteobacteria	Proteobacteria	Bacteria	2011-10	38.14 N 78.45 W	Perirectal	NA	13841	0.536811	ColRNAI	MOBC|MOBC	NA	NA
NZ_CP018354	NZ_CP018354.1	Klebsiella pneumoniae strain CAV1453 plasmid pCAV1453-46, complete sequence	pCAV1453-46	Klebsiella pneumoniae	Klebsiella pneumoniae	Klebsiella	Enterobacteriaceae	Enterobacterales	Gammaproteobacteria	Proteobacteria	Bacteria	2011-10	38.14 N 78.45 W	Perirectal	NA	45742	0.532618	IncR	NA	529	NA
NZ_CP018355	NZ_CP018355.1	Klebsiella pneumoniae strain CAV1453 plasmid pCAV1453-208, complete sequence	pCAV1453-208	Klebsiella pneumoniae	Klebsiella pneumoniae	Klebsiella	Enterobacteriaceae	Enterobacterales	Gammaproteobacteria	Proteobacteria	Bacteria	2011-10	38.14 N 78.45 W	Perirectal	NA	207543	0.529004	IncFIB(K)|IncFII(K)	NA	565	NA
NZ_CP018357	NZ_CP018357.1	Klebsiella oxytoca strain CAV1752 plasmid pCAV1752-3851, complete sequence	pCAV1752-3851	Klebsiella oxytoca	Klebsiella oxytoca	Klebsiella	Enterobacteriaceae	Enterobacterales	Gammaproteobacteria	Proteobacteria	Bacteria	2012-12	38.14 N 78.45 W	Perirectal	NA	3851	0.533887	NA	NA	312	NA
NZ_CP018358	NZ_CP018358.1	Klebsiella oxytoca strain CAV1752 plasmid pCAV1752-4374, complete sequence	pCAV1752-4374	Klebsiella oxytoca	Klebsiella oxytoca	Klebsiella	Enterobacteriaceae	Enterobacterales	Gammaproteobacteria	Proteobacteria	Bacteria	2012-12	38.14 N 78.45 W	Perirectal	NA	4374	0.489026	NA	NA	NA	NA
NZ_CP018359	NZ_CP018359.1	Klebsiella oxytoca strain CAV1752 plasmid pCAV1752-5521, complete sequence	pCAV1752-5521	Klebsiella oxytoca	Klebsiella oxytoca	Klebsiella	Enterobacteriaceae	Enterobacterales	Gammaproteobacteria	Proteobacteria	Bacteria	2012-12	38.14 N 78.45 W	Perirectal	NA	5521	0.449918	NA	NA	NA	NA
NZ_CP018360	NZ_CP018360.1	Klebsiella oxytoca strain CAV1752 plasmid pCAV1752-111, complete sequence	pCAV1752-111	Klebsiella oxytoca	Klebsiella oxytoca	Klebsiella	Enterobacteriaceae	Enterobacterales	Gammaproteobacteria	Proteobacteria	Bacteria	2012-12	38.14 N 78.45 W	Perirectal	NA	111017	0.491961	NA	NA	393	NA
NZ_CP018361	NZ_CP018361.1	Klebsiella oxytoca strain CAV1752 plasmid pCAV1752-278, complete sequence	pCAV1752-278	Klebsiella oxytoca	Klebsiella oxytoca	Klebsiella	Enterobacteriaceae	Enterobacterales	Gammaproteobacteria	Proteobacteria	Bacteria	2012-12	38.14 N 78.45 W	Perirectal	NA	277616	0.531587	IncFIB(K)|IncFIA(pBK30683)	MOBF	NA	NA
NZ_CP018365	NZ_CP018365.1	Klebsiella pneumoniae strain Kp_Goe_62629 plasmid pKp_Goe_629-1, complete sequence	pKp_Goe_629-1	Klebsiella pneumoniae	Klebsiella pneumoniae	Klebsiella	Enterobacteriaceae	Enterobacterales	Gammaproteobacteria	Proteobacteria	Bacteria	2015-06-22	51.5392 N 9.91156 E	urine	NA	260772	0.526736	IncFIB(K)|IncR|IncFII(K)	NA	565	NA
NZ_CP018366	NZ_CP018366.1	Klebsiella pneumoniae strain Kp_Goe_62629 plasmid pKp_Goe_629-2, complete sequence	pKp_Goe_629-2	Klebsiella pneumoniae	Klebsiella pneumoniae	Klebsiella	Enterobacteriaceae	Enterobacterales	Gammaproteobacteria	Proteobacteria	Bacteria	2015-06-22	51.5392 N 9.91156 E	urine	NA	94434	0.556876	IncFII(Yp)	MOBF	325	NA
NZ_CP018385	NZ_CP018385.1	Burkholderia pseudomallei strain 2008724860 plasmid p1, complete sequence	p1	Burkholderia pseudomallei	Burkholderia pseudomallei	Burkholderia	Burkholderiaceae	Burkholderiales	Betaproteobacteria	Proteobacteria	Bacteria	2010	USA: New York ex Aruba	clinical	NA	297875	0.609527	NA	NA	NA	NA
NZ_CP018423	NZ_CP018423.1	Klebsiella pneumoniae strain MNCRE69 plasmid pMNCRE69_2, complete sequence	pMNCRE69_2	Klebsiella pneumoniae	Klebsiella pneumoniae	Klebsiella	Enterobacteriaceae	Enterobacterales	Gammaproteobacteria	Proteobacteria	Bacteria	2012-10	46.7296 N 94.6859 W	Urine	NA	45288	0.473128	IncX3	NA	535	NA
NZ_CP018424	NZ_CP018424.1	Klebsiella pneumoniae strain MNCRE69 plasmid pMNCRE69_4, complete sequence	pMNCRE69_4	Klebsiella pneumoniae	Klebsiella pneumoniae	Klebsiella	Enterobacteriaceae	Enterobacterales	Gammaproteobacteria	Proteobacteria	Bacteria	2012-10	46.7296 N 94.6859 W	Urine	NA	208225	0.528789	IncFIB(K)|IncFII(K)	NA	565	NA
NZ_CP018425	NZ_CP018425.1	Klebsiella pneumoniae strain MNCRE69 plasmid pMNCRE69_1, complete sequence	pMNCRE69_1	Klebsiella pneumoniae	Klebsiella pneumoniae	Klebsiella	Enterobacteriaceae	Enterobacterales	Gammaproteobacteria	Proteobacteria	Bacteria	2012-10	46.7296 N 94.6859 W	Urine	NA	15270	0.534774	ColRNAI	MOBC	NA	NA
NZ_CP018426	NZ_CP018426.1	Klebsiella pneumoniae strain MNCRE69 plasmid pMNCRE69_3, complete sequence	pMNCRE69_3	Klebsiella pneumoniae	Klebsiella pneumoniae	Klebsiella	Enterobacteriaceae	Enterobacterales	Gammaproteobacteria	Proteobacteria	Bacteria	2012-10	46.7296 N 94.6859 W	Urine	NA	52058	0.481425	repA	MOBC	198	NA
NZ_CP018429	NZ_CP018429.1	Klebsiella pneumoniae strain MNCRE78 plasmid pMNCRE78_2, complete sequence	pMNCRE78_2	Klebsiella pneumoniae	Klebsiella pneumoniae	Klebsiella	Enterobacteriaceae	Enterobacterales	Gammaproteobacteria	Proteobacteria	Bacteria	2013-01	46.7296 N 94.6859 W	Wound	NA	45288	0.473128	IncX3	NA	535	NA
NZ_CP018430	NZ_CP018430.1	Klebsiella pneumoniae strain MNCRE78 plasmid pMNCRE78_4, complete sequence	pMNCRE78_4	Klebsiella pneumoniae	Klebsiella pneumoniae	Klebsiella	Enterobacteriaceae	Enterobacterales	Gammaproteobacteria	Proteobacteria	Bacteria	2013-01	46.7296 N 94.6859 W	Wound	NA	208225	0.528789	IncFIB(K)|IncFII(K)	NA	565	NA
NZ_CP018431	NZ_CP018431.1	Klebsiella pneumoniae strain MNCRE78 plasmid pMNCRE78_1, complete sequence	pMNCRE78_1	Klebsiella pneumoniae	Klebsiella pneumoniae	Klebsiella	Enterobacteriaceae	Enterobacterales	Gammaproteobacteria	Proteobacteria	Bacteria	2013-01	46.7296 N 94.6859 W	Wound	NA	18890	0.524193	ColRNAI	MOBC	NA	NA
NZ_CP018432	NZ_CP018432.1	Klebsiella pneumoniae strain MNCRE78 plasmid pMNCRE78_3, complete sequence	pMNCRE78_3	Klebsiella pneumoniae	Klebsiella pneumoniae	Klebsiella	Enterobacteriaceae	Enterobacterales	Gammaproteobacteria	Proteobacteria	Bacteria	2013-01	46.7296 N 94.6859 W	Wound	NA	52059	0.481415	repA	MOBC	198	NA
NZ_CP018433	NZ_CP018433.1	Klebsiella pneumoniae strain MNCRE53 plasmid pMNCRE53_1, complete sequence	pMNCRE53_1	Klebsiella pneumoniae	Klebsiella pneumoniae	Klebsiella	Enterobacteriaceae	Enterobacterales	Gammaproteobacteria	Proteobacteria	Bacteria	2012-05	46.7296 N 94.6859 W	Wound	NA	15273	0.534734	ColRNAI	MOBC	NA	NA
NZ_CP018434	NZ_CP018434.1	Klebsiella pneumoniae strain MNCRE53 plasmid pMNCRE53_4, complete sequence	pMNCRE53_4	Klebsiella pneumoniae	Klebsiella pneumoniae	Klebsiella	Enterobacteriaceae	Enterobacterales	Gammaproteobacteria	Proteobacteria	Bacteria	2012-05	46.7296 N 94.6859 W	Wound	NA	208225	0.528793	IncFIB(K)|IncFII(K)	NA	565	NA
NZ_CP018435	NZ_CP018435.1	Klebsiella pneumoniae strain MNCRE53 plasmid pMNCRE53_2, complete sequence	pMNCRE53_2	Klebsiella pneumoniae	Klebsiella pneumoniae	Klebsiella	Enterobacteriaceae	Enterobacterales	Gammaproteobacteria	Proteobacteria	Bacteria	2012-05	46.7296 N 94.6859 W	Wound	NA	45289	0.473183	IncX3	NA	535	NA
NZ_CP018436	NZ_CP018436.1	Klebsiella pneumoniae strain MNCRE53 plasmid pMNCRE53_3, complete sequence	pMNCRE53_3	Klebsiella pneumoniae	Klebsiella pneumoniae	Klebsiella	Enterobacteriaceae	Enterobacterales	Gammaproteobacteria	Proteobacteria	Bacteria	2012-05	46.7296 N 94.6859 W	Wound	NA	52058	0.481386	repA	MOBC	198	NA
NZ_CP018439	NZ_CP018439.1	Klebsiella pneumoniae strain Kp_Goe_822917 plasmid pKp_Goe_917-8, complete sequence	pKp_Goe_917-8	Klebsiella pneumoniae	Klebsiella pneumoniae	Klebsiella	Enterobacteriaceae	Enterobacterales	Gammaproteobacteria	Proteobacteria	Bacteria	2013-03-12	51.5392 N 9.91156 E	skin swab	NA	1933	0.513192	NA	NA	453	NA
NZ_CP018440	NZ_CP018440.1	Klebsiella pneumoniae strain Kp_Goe_822917 plasmid pKp_Goe_917-6, complete sequence	pKp_Goe_917-6	Klebsiella pneumoniae	Klebsiella pneumoniae	Klebsiella	Enterobacteriaceae	Enterobacterales	Gammaproteobacteria	Proteobacteria	Bacteria	2013-03-12	51.5392 N 9.91156 E	skin swab	NA	4510	0.447228	Col440I	NA	458	NA
NZ_CP018441	NZ_CP018441.1	Klebsiella pneumoniae strain Kp_Goe_822917 plasmid pKp_Goe_917-1, complete sequence	pKp_Goe_917-1	Klebsiella pneumoniae	Klebsiella pneumoniae	Klebsiella	Enterobacteriaceae	Enterobacterales	Gammaproteobacteria	Proteobacteria	Bacteria	2013-03-12	51.5392 N 9.91156 E	skin swab	NA	180027	0.520777	IncFIB(K)|IncFII(K)	MOBF	565	NA
NZ_CP018442	NZ_CP018442.1	Klebsiella pneumoniae strain Kp_Goe_822917 plasmid pKp_Goe_917-3, complete sequence	pKp_Goe_917-3	Klebsiella pneumoniae	Klebsiella pneumoniae	Klebsiella	Enterobacteriaceae	Enterobacterales	Gammaproteobacteria	Proteobacteria	Bacteria	2013-03-12	51.5392 N 9.91156 E	skin swab	NA	34374	0.54131	IncN	MOBF	70	NA
NZ_CP018443	NZ_CP018443.1	Klebsiella pneumoniae strain Kp_Goe_822917 plasmid pKp_Goe_917-2, complete sequence	pKp_Goe_917-2	Klebsiella pneumoniae	Klebsiella pneumoniae	Klebsiella	Enterobacteriaceae	Enterobacterales	Gammaproteobacteria	Proteobacteria	Bacteria	2013-03-12	51.5392 N 9.91156 E	skin swab	NA	50611	0.515145	IncL/M(pOXA-48)	NA	87	NA
NZ_CP018444	NZ_CP018444.1	Klebsiella pneumoniae strain Kp_Goe_822917 plasmid pKp_Goe_917-5, complete sequence	pKp_Goe_917-5	Klebsiella pneumoniae	Klebsiella pneumoniae	Klebsiella	Enterobacteriaceae	Enterobacterales	Gammaproteobacteria	Proteobacteria	Bacteria	2013-03-12	51.5392 N 9.91156 E	skin swab	NA	5234	0.497325	NA	NA	312	NA
NZ_CP018445	NZ_CP018445.1	Klebsiella pneumoniae strain Kp_Goe_822917 plasmid pKp_Goe_917-4, complete sequence	pKp_Goe_917-4	Klebsiella pneumoniae	Klebsiella pneumoniae	Klebsiella	Enterobacteriaceae	Enterobacterales	Gammaproteobacteria	Proteobacteria	Bacteria	2013-03-12	51.5392 N 9.91156 E	skin swab	NA	9294	0.551539	ColRNAI	MOBC	NA	NA
NZ_CP018446	NZ_CP018446.1	Klebsiella pneumoniae strain Kp_Goe_822917 plasmid pKp_Goe_917-7, complete sequence	pKp_Goe_917-7	Klebsiella pneumoniae	Klebsiella pneumoniae	Klebsiella	Enterobacteriaceae	Enterobacterales	Gammaproteobacteria	Proteobacteria	Bacteria	2013-03-12	51.5392 N 9.91156 E	skin swab	NA	3559	0.424838	NA	NA	NA	NA
NZ_CP018448	NZ_CP018448.1	Klebsiella pneumoniae strain Kp_Goe_33208 plasmid pKp_Goe_208-1, complete sequence	pKp_Goe_208-1	Klebsiella pneumoniae	Klebsiella pneumoniae	Klebsiella	Enterobacteriaceae	Enterobacterales	Gammaproteobacteria	Proteobacteria	Bacteria	2013-04-05	51.5392 N 9.91156 E	wound swab	NA	90685	0.531709	IncFIA(HI1)|IncR	MOBC	511|529	NA
NZ_CP018449	NZ_CP018449.1	Klebsiella pneumoniae strain Kp_Goe_33208 plasmid pKp_Goe_208-2, complete sequence	pKp_Goe_208-2	Klebsiella pneumoniae	Klebsiella pneumoniae	Klebsiella	Enterobacteriaceae	Enterobacterales	Gammaproteobacteria	Proteobacteria	Bacteria	2013-04-05	51.5392 N 9.91156 E	wound swab	NA	67101	0.505775	IncL/M(pMU407)	MOBP	87	NA
NZ_CP018451	NZ_CP018451.1	Klebsiella pneumoniae strain Kp_Goe_71070 plasmid pKp_Goe_070-1, complete sequence	pKp_Goe_070-1	Klebsiella pneumoniae	Klebsiella pneumoniae	Klebsiella	Enterobacteriaceae	Enterobacterales	Gammaproteobacteria	Proteobacteria	Bacteria	2013-04-05	51.5392 N 9.91156 E	urine sample	NA	90684	0.531692	IncFIA(HI1)|IncR	MOBC	511|529	NA
NZ_CP018452	NZ_CP018452.1	Klebsiella pneumoniae strain Kp_Goe_71070 plasmid pKp_Goe_070-2, complete sequence	pKp_Goe_070-2	Klebsiella pneumoniae	Klebsiella pneumoniae	Klebsiella	Enterobacteriaceae	Enterobacterales	Gammaproteobacteria	Proteobacteria	Bacteria	2013-04-05	51.5392 N 9.91156 E	urine sample	NA	67100	0.505753	IncL/M(pMU407)	MOBP	87	NA
NZ_CP018453	NZ_CP018453.1	Klebsiella pneumoniae strain Kp_Goe_71070 plasmid pKp_Goe_070-3, complete sequence	pKp_Goe_070-3	Klebsiella pneumoniae	Klebsiella pneumoniae	Klebsiella	Enterobacteriaceae	Enterobacterales	Gammaproteobacteria	Proteobacteria	Bacteria	2013-04-05	51.5392 N 9.91156 E	urine sample	NA	4075	0.535951	NA	NA	NA	NA
NZ_CP018455	NZ_CP018455.1	Klebsiella pneumoniae strain SWU01 plasmid unnamed, complete sequence	unnamed	Klebsiella pneumoniae	Klebsiella pneumoniae	Klebsiella	Enterobacteriaceae	Enterobacterales	Gammaproteobacteria	Proteobacteria	Bacteria	Mar-2015	28.52 N 105.26 E	blood specimen	NA	162552	0.536345	IncR|IncFII(pHN7A8)	MOBF	563	NA
NZ_CP018457	NZ_CP018457.1	Shewanella algae strain CCU101 plasmid unnamed, complete sequence	unnamed	Shewanella algae	Shewanella algae	Shewanella	Shewanellaceae	Alteromonadales	Gammaproteobacteria	Proteobacteria	Bacteria	2013	24.12 N 120.35 E	abscess	NA	132546	0.519465	IncA/C2	MOBH	148	NA
NZ_CP018459	NZ_CP018459.1	Klebsiella pneumoniae strain Kp_Goe_39795 plasmid pKp_Goe_795-4, complete sequence	pKp_Goe_795-4	Klebsiella pneumoniae	Klebsiella pneumoniae	Klebsiella	Enterobacteriaceae	Enterobacterales	Gammaproteobacteria	Proteobacteria	Bacteria	2014-09-23	51.539190168651764 N 9.911562499999945 E	tracheal secretion	NA	16971	0.503447	NA	NA	NA	NA
NZ_CP018460	NZ_CP018460.1	Klebsiella pneumoniae strain Kp_Goe_39795 plasmid pKp_Goe_795-1, complete sequence	pKp_Goe_795-1	Klebsiella pneumoniae	Klebsiella pneumoniae	Klebsiella	Enterobacteriaceae	Enterobacterales	Gammaproteobacteria	Proteobacteria	Bacteria	2014-09-23	51.539190168651764 N 9.911562499999945 E	tracheal secretion	NA	232181	0.506282	IncFIB(K)|IncFII(K)	NA	565	NA
NZ_CP018461	NZ_CP018461.1	Klebsiella pneumoniae strain Kp_Goe_39795 plasmid pKp_Goe_795-2, complete sequence	pKp_Goe_795-2	Klebsiella pneumoniae	Klebsiella pneumoniae	Klebsiella	Enterobacteriaceae	Enterobacterales	Gammaproteobacteria	Proteobacteria	Bacteria	2014-09-23	51.539190168651764 N 9.911562499999945 E	tracheal secretion	NA	63593	0.512242	IncL/M(pOXA-48)	MOBP	87	NA
NZ_CP018462	NZ_CP018462.1	Klebsiella pneumoniae strain Kp_Goe_39795 plasmid pKp_Goe_795-3, complete sequence	pKp_Goe_795-3	Klebsiella pneumoniae	Klebsiella pneumoniae	Klebsiella	Enterobacteriaceae	Enterobacterales	Gammaproteobacteria	Proteobacteria	Bacteria	2014-09-23	51.539190168651764 N 9.911562499999945 E	tracheal secretion	NA	32942	0.549238	IncFII	NA	557	NA
NZ_CP018463	NZ_CP018463.1	Xanthomonas euvesicatoria strain LMG930 plasmid pLMG930.2, complete sequence	pLMG930.2	Xanthomonas euvesicatoria	Xanthomonas euvesicatoria	Xanthomonas	Xanthomonadaceae	Xanthomonadales	Gammaproteobacteria	Proteobacteria	Bacteria	1969	USA	pepper field	NA	167496	0.606432	NA	NA	NA	NA
NZ_CP018464	NZ_CP018464.1	Xanthomonas euvesicatoria strain LMG930 plasmid pLMG930.1, complete sequence	pLMG930.1	Xanthomonas euvesicatoria	Xanthomonas euvesicatoria	Xanthomonas	Xanthomonadaceae	Xanthomonadales	Gammaproteobacteria	Proteobacteria	Bacteria	1969	USA	pepper field	NA	179490	0.612151	NA	MOBP	NA	NA
NZ_CP018465	NZ_CP018465.1	Xanthomonas euvesicatoria strain LMG930 plasmid pLMG930.4, complete sequence	pLMG930.4	Xanthomonas euvesicatoria	Xanthomonas euvesicatoria	Xanthomonas	Xanthomonadaceae	Xanthomonadales	Gammaproteobacteria	Proteobacteria	Bacteria	1969	USA	pepper field	NA	31328	0.605816	NA	MOBF	102	NA
NZ_CP018466	NZ_CP018466.1	Xanthomonas euvesicatoria strain LMG930 plasmid pLMG930.3, complete sequence	pLMG930.3	Xanthomonas euvesicatoria	Xanthomonas euvesicatoria	Xanthomonas	Xanthomonadaceae	Xanthomonadales	Gammaproteobacteria	Proteobacteria	Bacteria	1969	USA	pepper field	NA	42763	0.624184	NA	NA	NA	NA
NZ_CP018468	NZ_CP018468.1	Xanthomonas vesicatoria strain LM159 plasmid pLM159.1, complete sequence	pLM159.1	Xanthomonas vesicatoria	Xanthomonas vesicatoria	Xanthomonas	Xanthomonadaceae	Xanthomonadales	Gammaproteobacteria	Proteobacteria	Bacteria	1987	28.4457 S 58.9826 W	Pepper leaf	NA	201433	0.590261	NA	MOBH	NA	NA
NZ_CP018469	NZ_CP018469.1	Xanthomonas vesicatoria strain LM159 plasmid pLM159.3, complete sequence	pLM159.3	Xanthomonas vesicatoria	Xanthomonas vesicatoria	Xanthomonas	Xanthomonadaceae	Xanthomonadales	Gammaproteobacteria	Proteobacteria	Bacteria	1987	28.4457 S 58.9826 W	Pepper leaf	NA	42967	0.616589	NA	NA	NA	NA
NZ_CP018471	NZ_CP018471.1	Xanthomonas vesicatoria strain LM159 plasmid pLM159.2, complete sequence	pLM159.2	Xanthomonas vesicatoria	Xanthomonas vesicatoria	Xanthomonas	Xanthomonadaceae	Xanthomonadales	Gammaproteobacteria	Proteobacteria	Bacteria	1987	28.4457 S 58.9826 W	Pepper leaf	NA	62784	0.649688	IncP1	MOBP	NA	NA
NZ_CP018472	NZ_CP018472.1	Xanthomonas perforans strain LH3 plasmid pLH3.1, complete sequence	pLH3.1	Xanthomonas perforans	Xanthomonas perforans	Xanthomonas	Xanthomonadaceae	Xanthomonadales	Gammaproteobacteria	Proteobacteria	Bacteria	2010	20.2003 S 57.5456 E	citrus orchard	NA	222061	0.594922	NA	MOBH	459	NZ_CP018472_position:166215-167342
NZ_CP018473	NZ_CP018473.1	Xanthomonas perforans strain LH3 plasmid pLH3.4, complete sequence	pLH3.4	Xanthomonas perforans	Xanthomonas perforans	Xanthomonas	Xanthomonadaceae	Xanthomonadales	Gammaproteobacteria	Proteobacteria	Bacteria	2010	20.2003 S 57.5456 E	citrus orchard	NA	38746	0.652119	NA	MOBP|MOBP	NA	NA
NZ_CP018474	NZ_CP018474.1	Xanthomonas perforans strain LH3 plasmid pLH3.3, complete sequence	pLH3.3	Xanthomonas perforans	Xanthomonas perforans	Xanthomonas	Xanthomonadaceae	Xanthomonadales	Gammaproteobacteria	Proteobacteria	Bacteria	2010	20.2003 S 57.5456 E	citrus orchard	NA	45953	0.617109	NA	NA	460	NA
NZ_CP018476	NZ_CP018476.1	Xanthomonas perforans strain LH3 plasmid pLH3.2, complete sequence	pLH3.2	Xanthomonas perforans	Xanthomonas perforans	Xanthomonas	Xanthomonadaceae	Xanthomonadales	Gammaproteobacteria	Proteobacteria	Bacteria	2010	20.2003 S 57.5456 E	citrus orchard	NA	69764	0.622914	NA	NA	321	NZ_CP018476_position:18379-18897
NZ_CP018573	NZ_CP018573.1	Marivivens sp. JLT3646 plasmid unnamed, complete sequence	unnamed	Marivivens sp. JLT3646	Marivivens sp. JLT3646	Marivivens	Rhodobacteraceae	Rhodobacterales	Alphaproteobacteria	Proteobacteria	Bacteria	27-May-2015	Taiwan: Kueishan Island	shallow-sea hydrothermal system	NA	169066	0.528178	NA	NA	NA	NA
NZ_CP018575	NZ_CP018575.1	Bacillus pumilus strain GLB197 plasmid, complete sequence	unnamed	Bacillus pumilus	Bacillus pumilus	Bacillus	Bacillaceae	Bacillales	Bacilli	Firmicutes	Bacteria	13-Aug-2013	China: Henan	NA	NA	7061	0.351367	NA	NA	NA	NA
NZ_CP018612	NZ_CP018612.1	Lactobacillus delbrueckii subsp. indicus strain JCM 15610 plasmid pLD01, complete sequence	pLD01	Lactobacillus delbrueckii subsp. indicus	Lactobacillus delbrueckii	Lactobacillus	Lactobacillaceae	Lactobacillales	Bacilli	Firmicutes	Bacteria	1991-01	India	environment	NA	41771	0.444639	NA	NA	NA	NA
NZ_CP018613	NZ_CP018613.1	Lactobacillus delbrueckii subsp. indicus strain JCM 15610 plasmid pLD02, complete sequence	pLD02	Lactobacillus delbrueckii subsp. indicus	Lactobacillus delbrueckii	Lactobacillus	Lactobacillaceae	Lactobacillales	Bacilli	Firmicutes	Bacteria	1991-01	India	environment	NA	12870	0.449883	NA	NA	NA	NA
NZ_CP018618	NZ_CP018618.1	Vibrio azureus strain LC2-005 plasmid unnamed1, complete sequence	unnamed1	Vibrio azureus	Vibrio azureus	Vibrio	Vibrionaceae	Vibrionales	Gammaproteobacteria	Proteobacteria	Bacteria	01-Jul-2005	Japan: Kuroshio region	seawater	NA	123805	0.407035	NA	MOBH	NA	NA
NZ_CP018619	NZ_CP018619.1	Vibrio azureus strain LC2-005 plasmid unnamed2, complete sequence	unnamed2	Vibrio azureus	Vibrio azureus	Vibrio	Vibrionaceae	Vibrionales	Gammaproteobacteria	Proteobacteria	Bacteria	01-Jul-2005	Japan: Kuroshio region	seawater	NA	108696	0.42847	NA	MOBH	NA	NA
NZ_CP018621	NZ_CP018621.1	Paenibacillus xylanexedens strain PAMC 22703 plasmid, complete sequence	unnamed	Paenibacillus xylanexedens	Paenibacillus xylanexedens	Paenibacillus	Paenibacillaceae	Bacillales	Bacilli	Firmicutes	Bacteria	2014	Russia	sediment	NA	44617	0.441401	NA	MOBC	NA	NA
NZ_CP018625	NZ_CP018625.1	Escherichia coli strain FORC_044 plasmid pFORC44_1, complete sequence	pFORC44_1	Escherichia coli	Escherichia coli	Escherichia	Enterobacteriaceae	Enterobacterales	Gammaproteobacteria	Proteobacteria	Bacteria	2015-03-09	37.5402 N 127.002 E	Stool	NA	111755	0.510599	IncI1	MOBP|MOBP	556	NA
NZ_CP018626	NZ_CP018626.1	Escherichia coli strain FORC_044 plasmid pFORC44_2, complete sequence	pFORC44_2	Escherichia coli	Escherichia coli	Escherichia	Enterobacteriaceae	Enterobacterales	Gammaproteobacteria	Proteobacteria	Bacteria	2015-03-09	37.5402 N 127.002 E	Stool	NA	107692	0.47621	IncFIB(AP001918)|IncFII	NA	42	NA
NZ_CP018631	NZ_CP018631.1	Clostridium chauvoei strain 12S0467 plasmid, complete sequence	unnamed	Clostridium chauvoei	Clostridium chauvoei	Clostridium	Clostridiaceae	Clostridiales	Clostridia	Firmicutes	Bacteria	2011	Germany: Lower Saxony	tissue samples	NA	3941	0.27049	NA	NA	NA	NA
NZ_CP018634	NZ_CP018634.1	Salmonella enterica subsp. enterica serovar Enteritidis strain 49-2444 plasmid pSE49-2444, complete sequence	pSE49-2444	Salmonella enterica subsp. enterica serovar Enteritidis	Salmonella enterica	Salmonella	Enterobacteriaceae	Enterobacterales	Gammaproteobacteria	Proteobacteria	Bacteria	1949	USA	Human	NA	92831	0.525525	IncFIB(S)|IncFII(S)	MOBF	550	NA
NZ_CP018636	NZ_CP018636.1	Salmonella enterica subsp. enterica serovar Enteritidis strain 56-3991 plasmid pSE56-3991, complete sequence	pSE56-3991	Salmonella enterica subsp. enterica serovar Enteritidis	Salmonella enterica	Salmonella	Enterobacteriaceae	Enterobacterales	Gammaproteobacteria	Proteobacteria	Bacteria	1956	USA	Human	NA	59373	0.519596	IncFIB(S)|IncFII(S)	NA	552	NA
NZ_CP018638	NZ_CP018638.1	Salmonella enterica subsp. enterica serovar Enteritidis strain 69-3861 plasmid pSE69-3861-1, complete sequence	pSE69-3861-1	Salmonella enterica subsp. enterica serovar Enteritidis	Salmonella enterica	Salmonella	Enterobacteriaceae	Enterobacterales	Gammaproteobacteria	Proteobacteria	Bacteria	1969	USA	Human	NA	95773	0.512535	IncI1	MOBP|MOBP	556	NA
NZ_CP018639	NZ_CP018639.1	Salmonella enterica subsp. enterica serovar Enteritidis strain 69-3861 plasmid pSE69-3861-2, complete sequence	pSE69-3861-2	Salmonella enterica subsp. enterica serovar Enteritidis	Salmonella enterica	Salmonella	Enterobacteriaceae	Enterobacterales	Gammaproteobacteria	Proteobacteria	Bacteria	1969	USA	Human	NA	59335	0.519592	IncFIB(S)|IncFII(S)	NA	552	NA
NZ_CP018641	NZ_CP018641.1	Salmonella enterica subsp. enterica serovar Enteritidis strain 70-1605 plasmid pSE70-1605, complete sequence	pSE70-1605	Salmonella enterica subsp. enterica serovar Enteritidis	Salmonella enterica	Salmonella	Enterobacteriaceae	Enterobacterales	Gammaproteobacteria	Proteobacteria	Bacteria	1970	USA	Human	NA	59371	0.519614	IncFIB(S)|IncFII(S)	NA	552	NA
NZ_CP018643	NZ_CP018643.1	Salmonella enterica subsp. enterica serovar Enteritidis strain 74-1357 plasmid pSE74-1357, complete sequence	pSE74-1357	Salmonella enterica subsp. enterica serovar Enteritidis	Salmonella enterica	Salmonella	Enterobacteriaceae	Enterobacterales	Gammaproteobacteria	Proteobacteria	Bacteria	1974	USA	Human	NA	118824	0.524162	IncN|IncFII	MOBF	70|557	NA
NZ_CP018646	NZ_CP018646.1	Salmonella enterica subsp. enterica serovar Enteritidis strain 79-2359 plasmid pSE79-2359, complete sequence	pSE79-2359	Salmonella enterica subsp. enterica serovar Enteritidis	Salmonella enterica	Salmonella	Enterobacteriaceae	Enterobacterales	Gammaproteobacteria	Proteobacteria	Bacteria	1979	USA	Human	NA	54796	0.522301	IncN	MOBF	70	NA
NZ_CP018649	NZ_CP018649.1	Salmonella enterica subsp. enterica serovar Enteritidis strain 81-1607 plasmid pSE81-1607-1, complete sequence	pSE81-1607-1	Salmonella enterica subsp. enterica serovar Enteritidis	Salmonella enterica	Salmonella	Enterobacteriaceae	Enterobacterales	Gammaproteobacteria	Proteobacteria	Bacteria	1981	USA	Human	NA	54541	0.521278	IncN	MOBF	70	NA
NZ_CP018650	NZ_CP018650.1	Salmonella enterica subsp. enterica serovar Enteritidis strain 81-1607 plasmid pSE81-1607-2, complete sequence	pSE81-1607-2	Salmonella enterica subsp. enterica serovar Enteritidis	Salmonella enterica	Salmonella	Enterobacteriaceae	Enterobacterales	Gammaproteobacteria	Proteobacteria	Bacteria	1981	USA	Human	NA	59372	0.519605	IncFIB(S)|IncFII(S)	NA	552	NA
NZ_CP018652	NZ_CP018652.1	Salmonella enterica subsp. enterica serovar Enteritidis strain 81-1705 plasmid pSE81-1705, complete sequence	pSE81-1705	Salmonella enterica subsp. enterica serovar Enteritidis	Salmonella enterica	Salmonella	Enterobacteriaceae	Enterobacterales	Gammaproteobacteria	Proteobacteria	Bacteria	1981	USA	Human	NA	200045	0.469849	IncFIA(HI1)|IncHI1B(R27)|IncHI1A	MOBH	48	NA
NZ_CP018653	NZ_CP018653.1	Salmonella enterica subsp. enterica serovar Enteritidis strain 81-1705 plasmid pSE81-1705, complete sequence	pSE81-1705	Salmonella enterica subsp. enterica serovar Enteritidis	Salmonella enterica	Salmonella	Enterobacteriaceae	Enterobacterales	Gammaproteobacteria	Proteobacteria	Bacteria	1981	USA	Human	NA	59334	0.519618	IncFIB(S)|IncFII(S)	NA	552	NA
NZ_CP018654	NZ_CP018654.1	Salmonella enterica subsp. enterica serovar Enteritidis strain 81-1705 plasmid pSE81-1705, complete sequence	pSE81-1705	Salmonella enterica subsp. enterica serovar Enteritidis	Salmonella enterica	Salmonella	Enterobacteriaceae	Enterobacterales	Gammaproteobacteria	Proteobacteria	Bacteria	1981	USA	Human	NA	33784	0.502042	NA	NA	NA	NA
NZ_CP018656	NZ_CP018656.1	Salmonella enterica subsp. enterica serovar Enteritidis strain 81-1706 plasmid pSE81-1706, complete sequence	pSE81-1706	Salmonella enterica subsp. enterica serovar Enteritidis	Salmonella enterica	Salmonella	Enterobacteriaceae	Enterobacterales	Gammaproteobacteria	Proteobacteria	Bacteria	1981	USA	Human	NA	244210	0.480681	IncHI1B(R27)|IncHI1A|IncFIA(HI1)|IncFIB(S)|IncFII(S)	MOBH	48	NA
NZ_CP018658	NZ_CP018658.1	Salmonella enterica subsp. enterica serovar Enteritidis strain 92-0392 plasmid pSE92-0392, complete sequence	pSE92-0392	Salmonella enterica subsp. enterica serovar Enteritidis	Salmonella enterica	Salmonella	Enterobacteriaceae	Enterobacterales	Gammaproteobacteria	Proteobacteria	Bacteria	1992	USA	Human	NA	94039	0.531269	IncFIB(S)|IncFII(S)	MOBF	550	NA
NZ_CP018660	NZ_CP018660.1	Salmonella enterica subsp. enterica serovar Enteritidis strain 93-0639 plasmid pSE93-0639, complete sequence	pSE93-0639	Salmonella enterica subsp. enterica serovar Enteritidis	Salmonella enterica	Salmonella	Enterobacteriaceae	Enterobacterales	Gammaproteobacteria	Proteobacteria	Bacteria	1993	USA	Human	NA	59370	0.519572	IncFIB(S)|IncFII(S)	NA	552	NA
NZ_CP018662	NZ_CP018662.1	Salmonella enterica subsp. enterica serovar Enteritidis strain 95-0621 plasmid pSE95-0621-1, complete sequence	pSE95-0621-1	Salmonella enterica subsp. enterica serovar Enteritidis	Salmonella enterica	Salmonella	Enterobacteriaceae	Enterobacterales	Gammaproteobacteria	Proteobacteria	Bacteria	1995	USA	Human	NA	51980	0.459946	NA	NA	172	NA
NZ_CP018663	NZ_CP018663.1	Salmonella enterica subsp. enterica serovar Enteritidis strain 95-0621 plasmid pSE95-0621-2, complete sequence	pSE95-0621-2	Salmonella enterica subsp. enterica serovar Enteritidis	Salmonella enterica	Salmonella	Enterobacteriaceae	Enterobacterales	Gammaproteobacteria	Proteobacteria	Bacteria	1995	USA	Human	NA	59356	0.51956	IncFIB(S)|IncFII(S)	NA	552	NA
NZ_CP018665	NZ_CP018665.1	Klebsiella pneumoniae strain CAV1042 plasmid pCAV1042-2781, complete sequence	pCAV1042-2781	Klebsiella pneumoniae	Klebsiella pneumoniae	Klebsiella	Enterobacteriaceae	Enterobacterales	Gammaproteobacteria	Proteobacteria	Bacteria	Apr-2008	38.14 N 78.45 W	Urine	NA	2781	0.477886	NA	NA	NA	NA
NZ_CP018666	NZ_CP018666.1	Klebsiella pneumoniae strain CAV1042 plasmid pCAV1042-3223, complete sequence	pCAV1042-3223	Klebsiella pneumoniae	Klebsiella pneumoniae	Klebsiella	Enterobacteriaceae	Enterobacterales	Gammaproteobacteria	Proteobacteria	Bacteria	Apr-2008	38.14 N 78.45 W	Urine	NA	3223	0.56314	NA	NA	352	NZ_CP003994_position:1980-2324|NZ_CP003994_position:2942-3112
NZ_CP018667	NZ_CP018667.1	Klebsiella pneumoniae strain CAV1042 plasmid pCAV1042-5566, complete sequence	pCAV1042-5566	Klebsiella pneumoniae	Klebsiella pneumoniae	Klebsiella	Enterobacteriaceae	Enterobacterales	Gammaproteobacteria	Proteobacteria	Bacteria	Apr-2008	38.14 N 78.45 W	Urine	NA	5566	0.49461	NA	NA	NA	NA
NZ_CP018668	NZ_CP018668.1	Klebsiella pneumoniae strain CAV1042 plasmid pKPC_CAV1042-44, complete sequence	pKPC_CAV1042-44	Klebsiella pneumoniae	Klebsiella pneumoniae	Klebsiella	Enterobacteriaceae	Enterobacterales	Gammaproteobacteria	Proteobacteria	Bacteria	Apr-2008	38.14 N 78.45 W	Urine	NA	43621	0.482726	repA	MOBC	198	NA
NZ_CP018669	NZ_CP018669.1	Klebsiella pneumoniae strain CAV1042 plasmid pKPC_CAV1042-89, complete sequence	pKPC_CAV1042-89	Klebsiella pneumoniae	Klebsiella pneumoniae	Klebsiella	Enterobacteriaceae	Enterobacterales	Gammaproteobacteria	Proteobacteria	Bacteria	Apr-2008	38.14 N 78.45 W	Urine	NA	88688	0.539239	IncL/M(pMU407)	MOBP	87	NA
NZ_CP018670	NZ_CP018670.1	Klebsiella pneumoniae strain CAV1042 plasmid pCAV1042-183, complete sequence	pCAV1042-183	Klebsiella pneumoniae	Klebsiella pneumoniae	Klebsiella	Enterobacteriaceae	Enterobacterales	Gammaproteobacteria	Proteobacteria	Bacteria	Apr-2008	38.14 N 78.45 W	Urine	NA	183432	0.520062	IncFIA(HI1)|IncFII	MOBF	461	NA
NZ_CP018672	NZ_CP018672.1	Klebsiella pneumoniae strain CAV1217 plasmid pCAV1217-9294, complete sequence	pCAV1217-9294	Klebsiella pneumoniae	Klebsiella pneumoniae	Klebsiella	Enterobacteriaceae	Enterobacterales	Gammaproteobacteria	Proteobacteria	Bacteria	Aug-2010	38.14 N 78.45 W	Urine	NA	9294	0.551539	ColRNAI	MOBC	NA	NA
NZ_CP018674	NZ_CP018674.1	Klebsiella pneumoniae strain CAV1217 plasmid pCAV1217-71, complete sequence	pCAV1217-71	Klebsiella pneumoniae	Klebsiella pneumoniae	Klebsiella	Enterobacteriaceae	Enterobacterales	Gammaproteobacteria	Proteobacteria	Bacteria	Aug-2010	38.14 N 78.45 W	Urine	NA	70606	0.524148	IncFII(pKPX1)	MOBP	322	NA
NZ_CP018675	NZ_CP018675.1	Klebsiella pneumoniae strain CAV1217 plasmid pKPC_CAV1217, complete sequence	pKPC_CAV1217	Klebsiella pneumoniae	Klebsiella pneumoniae	Klebsiella	Enterobacteriaceae	Enterobacterales	Gammaproteobacteria	Proteobacteria	Bacteria	Aug-2010	38.14 N 78.45 W	Urine	NA	181436	0.529338	IncFIB(K)|IncFII(K)	NA	565	NA
NZ_CP018678	NZ_CP018678.1	Acinetobacter baumannii strain LAC4 plasmid pALAC4-1, complete sequence	pALAC4-1	Acinetobacter baumannii	Acinetobacter baumannii	Acinetobacter	Moraxellaceae	Pseudomonadales	Gammaproteobacteria	Proteobacteria	Bacteria	02-Jan-1997	34.05 N 118.25 W	NA	NA	8006	0.319885	NA	NA	319	NC_020525_position:145-1068
NZ_CP018679	NZ_CP018679.1	Acinetobacter baumannii strain LAC4 plasmid pALAC4-2, complete sequence	pALAC4-2	Acinetobacter baumannii	Acinetobacter baumannii	Acinetobacter	Moraxellaceae	Pseudomonadales	Gammaproteobacteria	Proteobacteria	Bacteria	02-Jan-1997	34.05 N 118.25 W	NA	NA	6078	0.392563	NA	NA	302	NC_019311_position:4540-4947
NZ_CP018682	NZ_CP018682.2	Vibrio harveyi isolate QT520 plasmid p1, complete sequence	p1	Vibrio harveyi	Vibrio harveyi	Vibrio	Vibrionaceae	Vibrionales	Gammaproteobacteria	Proteobacteria	Bacteria	02-Jun-2016	China:Chenmai qiaotou	liver of diseased deep sea cage-cultured grouper	NA	113574	0.458987	NA	NA	NA	NA
NZ_CP018683	NZ_CP018683.2	Vibrio harveyi isolate QT520 plasmid p2, complete sequence	p2	Vibrio harveyi	Vibrio harveyi	Vibrio	Vibrionaceae	Vibrionales	Gammaproteobacteria	Proteobacteria	Bacteria	02-Jun-2016	China:Chenmai qiaotou	liver of diseased deep sea cage-cultured grouper	NA	76744	0.426392	NA	NA	NA	NA
NZ_CP018684	NZ_CP018684.2	Vibrio harveyi isolate QT520 plasmid p3, complete sequence	p3	Vibrio harveyi	Vibrio harveyi	Vibrio	Vibrionaceae	Vibrionales	Gammaproteobacteria	Proteobacteria	Bacteria	02-Jun-2016	China:Chenmai qiaotou	liver of diseased deep sea cage-cultured grouper	NA	59857	0.432731	NA	NA	NA	NA
NZ_CP018687	NZ_CP018687.1	Klebsiella pneumoniae strain Kp_Goe_149473 plasmid pKp_Goe_473-1, complete sequence	pKp_Goe_473-1	Klebsiella pneumoniae	Klebsiella pneumoniae	Klebsiella	Enterobacteriaceae	Enterobacterales	Gammaproteobacteria	Proteobacteria	Bacteria	2014-05-07	51.539190168651764 N 9.911562499999945 E	tracheal secretion	NA	246757	0.451185	IncHI1B|IncFIB(Mar)	MOBH	105	NA
NZ_CP018688	NZ_CP018688.1	Klebsiella pneumoniae strain Kp_Goe_149473 plasmid pKp_Goe_473-5, complete sequence	pKp_Goe_473-5	Klebsiella pneumoniae	Klebsiella pneumoniae	Klebsiella	Enterobacteriaceae	Enterobacterales	Gammaproteobacteria	Proteobacteria	Bacteria	2014-05-07	51.539190168651764 N 9.911562499999945 E	tracheal secretion	NA	75838	0.525475	NA	NA	361	NA
NZ_CP018689	NZ_CP018689.1	Klebsiella pneumoniae strain Kp_Goe_149473 plasmid pKp_Goe_473-2, complete sequence	pKp_Goe_473-2	Klebsiella pneumoniae	Klebsiella pneumoniae	Klebsiella	Enterobacteriaceae	Enterobacterales	Gammaproteobacteria	Proteobacteria	Bacteria	2014-05-07	51.539190168651764 N 9.911562499999945 E	tracheal secretion	NA	96070	0.531394	IncA/C2	MOBH	148	NA
NZ_CP018690	NZ_CP018690.1	Klebsiella pneumoniae strain Kp_Goe_149473 plasmid pKp_Goe_473-3, complete sequence	pKp_Goe_473-3	Klebsiella pneumoniae	Klebsiella pneumoniae	Klebsiella	Enterobacteriaceae	Enterobacterales	Gammaproteobacteria	Proteobacteria	Bacteria	2014-05-07	51.539190168651764 N 9.911562499999945 E	tracheal secretion	NA	63589	0.512243	IncL/M(pOXA-48)	MOBP	87	NA
NZ_CP018691	NZ_CP018691.1	Klebsiella pneumoniae strain Kp_Goe_149473 plasmid pKp_Goe_473-4, complete sequence	pKp_Goe_473-4	Klebsiella pneumoniae	Klebsiella pneumoniae	Klebsiella	Enterobacteriaceae	Enterobacterales	Gammaproteobacteria	Proteobacteria	Bacteria	2014-05-07	51.539190168651764 N 9.911562499999945 E	tracheal secretion	NA	61007	0.513564	IncR	NA	542	NA
NZ_CP018693	NZ_CP018693.1	Klebsiella pneumoniae strain Kp_Goe_821588 plasmid pKp_Goe_588-1, complete sequence	pKp_Goe_588-1	Klebsiella pneumoniae	Klebsiella pneumoniae	Klebsiella	Enterobacteriaceae	Enterobacterales	Gammaproteobacteria	Proteobacteria	Bacteria	2014-02-11	51.5392 N 9.91156 E	anal swab	NA	180027	0.520777	IncFIB(K)|IncFII(K)	MOBF	565	NA
NZ_CP018694	NZ_CP018694.1	Klebsiella pneumoniae strain Kp_Goe_821588 plasmid pKp_Goe_588-2, complete sequence	pKp_Goe_588-2	Klebsiella pneumoniae	Klebsiella pneumoniae	Klebsiella	Enterobacteriaceae	Enterobacterales	Gammaproteobacteria	Proteobacteria	Bacteria	2014-02-11	51.5392 N 9.91156 E	anal swab	NA	50609	0.515146	IncL/M(pOXA-48)	NA	87	NA
NZ_CP018696	NZ_CP018696.1	Klebsiella pneumoniae strain Kp_Goe_149832 plasmid pKp_Goe_832-1, complete sequence	pKp_Goe_832-1	Klebsiella pneumoniae	Klebsiella pneumoniae	Klebsiella	Enterobacteriaceae	Enterobacterales	Gammaproteobacteria	Proteobacteria	Bacteria	2014-05-12	51.539190168651764 N 9.911562499999945 E	abdominal drain fluid	NA	246755	0.451176	IncHI1B|IncFIB(Mar)	MOBH	105	NA
NZ_CP018697	NZ_CP018697.1	Klebsiella pneumoniae strain Kp_Goe_149832 plasmid pKp_Goe_832-5, complete sequence	pKp_Goe_832-5	Klebsiella pneumoniae	Klebsiella pneumoniae	Klebsiella	Enterobacteriaceae	Enterobacterales	Gammaproteobacteria	Proteobacteria	Bacteria	2014-05-12	51.5392 N 9.91156 E	abdominal drain fluid	NA	79806	0.525875	NA	NA	361	NA
NZ_CP018698	NZ_CP018698.1	Klebsiella pneumoniae strain Kp_Goe_149832 plasmid pKp_Goe_832-2, complete sequence	pKp_Goe_832-2	Klebsiella pneumoniae	Klebsiella pneumoniae	Klebsiella	Enterobacteriaceae	Enterobacterales	Gammaproteobacteria	Proteobacteria	Bacteria	2014-05-12	51.539190168651764 N 9.911562499999945 E	abdominal drain fluid	NA	96072	0.531393	IncA/C2	MOBH	148	NA
NZ_CP018699	NZ_CP018699.1	Klebsiella pneumoniae strain Kp_Goe_149832 plasmid pKp_Goe_832-4, complete sequence	pKp_Goe_832-4	Klebsiella pneumoniae	Klebsiella pneumoniae	Klebsiella	Enterobacteriaceae	Enterobacterales	Gammaproteobacteria	Proteobacteria	Bacteria	2014-05-12	51.539190168651764 N 9.911562499999945 E	abdominal drain fluid	NA	61010	0.513555	IncR	NA	542	NA
NZ_CP018700	NZ_CP018700.1	Klebsiella pneumoniae strain Kp_Goe_149832 plasmid pKp_Goe_832-3, complete sequence	pKp_Goe_832-3	Klebsiella pneumoniae	Klebsiella pneumoniae	Klebsiella	Enterobacteriaceae	Enterobacterales	Gammaproteobacteria	Proteobacteria	Bacteria	2014-05-12	51.539190168651764 N 9.911562499999945 E	abdominal drain fluid	NA	63588	0.512282	IncL/M(pOXA-48)	MOBP	87	NA
NZ_CP018702	NZ_CP018702.1	Klebsiella pneumoniae strain Kp_Goe_827024 plasmid pKp_Goe_024-1, complete sequence	pKp_Goe_024-1	Klebsiella pneumoniae	Klebsiella pneumoniae	Klebsiella	Enterobacteriaceae	Enterobacterales	Gammaproteobacteria	Proteobacteria	Bacteria	2014-05-30	51.539190168651764 N 9.911562499999945 E	abdominal drainage fluid	NA	246753	0.451176	IncHI1B|IncFIB(Mar)	MOBH	105	NA
NZ_CP018703	NZ_CP018703.1	Klebsiella pneumoniae strain Kp_Goe_827024 plasmid pKp_Goe_024-5, complete sequence	pKp_Goe_024-5	Klebsiella pneumoniae	Klebsiella pneumoniae	Klebsiella	Enterobacteriaceae	Enterobacterales	Gammaproteobacteria	Proteobacteria	Bacteria	2014-05-30	51.539190168651764 N 9.911562499999945 E	abdominal drainage fluid	NA	66149	0.527264	NA	NA	361	NA
NZ_CP018704	NZ_CP018704.1	Klebsiella pneumoniae strain Kp_Goe_827024 plasmid pKp_Goe_024-2, complete sequence	pKp_Goe_024-2	Klebsiella pneumoniae	Klebsiella pneumoniae	Klebsiella	Enterobacteriaceae	Enterobacterales	Gammaproteobacteria	Proteobacteria	Bacteria	2014-05-30	51.539190168651764 N 9.911562499999945 E	abdominal drainage fluid	NA	96073	0.531398	IncA/C2	MOBH	148	NA
NZ_CP018705	NZ_CP018705.1	Klebsiella pneumoniae strain Kp_Goe_827024 plasmid pKp_Goe_024-4, complete sequence	pKp_Goe_024-4	Klebsiella pneumoniae	Klebsiella pneumoniae	Klebsiella	Enterobacteriaceae	Enterobacterales	Gammaproteobacteria	Proteobacteria	Bacteria	2014-05-30	51.539190168651764 N 9.911562499999945 E	abdominal drainage fluid	NA	61010	0.513555	IncR	NA	542	NA
NZ_CP018706	NZ_CP018706.1	Klebsiella pneumoniae strain Kp_Goe_827024 plasmid pKp_Goe_024-3, complete sequence	pKp_Goe_024-3	Klebsiella pneumoniae	Klebsiella pneumoniae	Klebsiella	Enterobacteriaceae	Enterobacterales	Gammaproteobacteria	Proteobacteria	Bacteria	2014-05-30	51.539190168651764 N 9.911562499999945 E	abdominal drainage fluid	NA	63588	0.512251	IncL/M(pOXA-48)	MOBP	87	NA
NZ_CP018708	NZ_CP018708.1	Klebsiella pneumoniae strain Kp_Goe_827026 plasmid pKp_Goe_026-1, complete sequence	pKp_Goe_026-1	Klebsiella pneumoniae	Klebsiella pneumoniae	Klebsiella	Enterobacteriaceae	Enterobacterales	Gammaproteobacteria	Proteobacteria	Bacteria	2014-05-30	51.539190168651764 N 9.911562499999945 E	nasal swab	NA	246756	0.451174	IncHI1B|IncFIB(Mar)	MOBH	105	NA
NZ_CP018709	NZ_CP018709.1	Klebsiella pneumoniae strain Kp_Goe_827026 plasmid pKp_Goe_026-5, complete sequence	pKp_Goe_026-5	Klebsiella pneumoniae	Klebsiella pneumoniae	Klebsiella	Enterobacteriaceae	Enterobacterales	Gammaproteobacteria	Proteobacteria	Bacteria	2014-05-30	51.539190168651764 N 9.911562499999945 E	nasal swab	NA	73019	0.525493	NA	NA	361	NA
NZ_CP018710	NZ_CP018710.1	Klebsiella pneumoniae strain Kp_Goe_827026 plasmid pKp_Goe_026-2, complete sequence	pKp_Goe_026-2	Klebsiella pneumoniae	Klebsiella pneumoniae	Klebsiella	Enterobacteriaceae	Enterobacterales	Gammaproteobacteria	Proteobacteria	Bacteria	2014-05-30	51.539190168651764 N 9.911562499999945 E	nasal swab	NA	96073	0.531398	IncA/C2	MOBH	148	NA
NZ_CP018711	NZ_CP018711.1	Klebsiella pneumoniae strain Kp_Goe_827026 plasmid pKp_Goe_026-4, complete sequence	pKp_Goe_026-4	Klebsiella pneumoniae	Klebsiella pneumoniae	Klebsiella	Enterobacteriaceae	Enterobacterales	Gammaproteobacteria	Proteobacteria	Bacteria	2014-05-30	51.539190168651764 N 9.911562499999945 E	nasal swab	NA	61009	0.513564	IncR	NA	542	NA
NZ_CP018712	NZ_CP018712.1	Klebsiella pneumoniae strain Kp_Goe_827026 plasmid pKp_Goe_026-3, complete sequence	pKp_Goe_026-3	Klebsiella pneumoniae	Klebsiella pneumoniae	Klebsiella	Enterobacteriaceae	Enterobacterales	Gammaproteobacteria	Proteobacteria	Bacteria	2014-05-30	51.539190168651764 N 9.911562499999945 E	nasal swab	NA	63583	0.512212	IncL/M(pOXA-48)	MOBP	87	NA
NZ_CP018714	NZ_CP018714.1	Klebsiella pneumoniae strain Kp_Goe_152021 plasmid pKp_Goe_021-1, complete sequence	pKp_Goe_021-1	Klebsiella pneumoniae	Klebsiella pneumoniae	Klebsiella	Enterobacteriaceae	Enterobacterales	Gammaproteobacteria	Proteobacteria	Bacteria	2014-06-13	51.539190168651764 N 9.911562499999945 E	abdominal drainage fluid	NA	246756	0.451174	IncHI1B|IncFIB(Mar)	MOBH	105	NA
NZ_CP018715	NZ_CP018715.1	Klebsiella pneumoniae strain Kp_Goe_152021 plasmid pKp_Goe_021-5, complete sequence	pKp_Goe_021-5	Klebsiella pneumoniae	Klebsiella pneumoniae	Klebsiella	Enterobacteriaceae	Enterobacterales	Gammaproteobacteria	Proteobacteria	Bacteria	2014-06-13	51.539190168651764 N 9.911562499999945 E	abdominal drainage fluid	NA	80892	0.528198	NA	NA	361	NA
NZ_CP018716	NZ_CP018716.1	Klebsiella pneumoniae strain Kp_Goe_152021 plasmid pKp_Goe_021-2, complete sequence	pKp_Goe_021-2	Klebsiella pneumoniae	Klebsiella pneumoniae	Klebsiella	Enterobacteriaceae	Enterobacterales	Gammaproteobacteria	Proteobacteria	Bacteria	2014-06-13	51.539190168651764 N 9.911562499999945 E	abdominal drainage fluid	NA	96074	0.531392	IncA/C2	MOBH	148	NA
NZ_CP018717	NZ_CP018717.1	Klebsiella pneumoniae strain Kp_Goe_152021 plasmid pKp_Goe_021-3, complete sequence	pKp_Goe_021-3	Klebsiella pneumoniae	Klebsiella pneumoniae	Klebsiella	Enterobacteriaceae	Enterobacterales	Gammaproteobacteria	Proteobacteria	Bacteria	2014-06-13	51.539190168651764 N 9.911562499999945 E	abdominal drainage fluid	NA	63589	0.512243	IncL/M(pOXA-48)	MOBP	87	NA
NZ_CP018718	NZ_CP018718.1	Klebsiella pneumoniae strain Kp_Goe_152021 plasmid pKp_Goe_021-4, complete sequence	pKp_Goe_021-4	Klebsiella pneumoniae	Klebsiella pneumoniae	Klebsiella	Enterobacteriaceae	Enterobacterales	Gammaproteobacteria	Proteobacteria	Bacteria	2014-06-13	51.539190168651764 N 9.911562499999945 E	abdominal drainage fluid	NA	61010	0.513555	IncR	NA	542	NA
NZ_CP018720	NZ_CP018720.1	Klebsiella pneumoniae strain KP_Goe_828304 plasmid pKp_Goe_304-1, complete sequence	pKp_Goe_304-1	Klebsiella pneumoniae	Klebsiella pneumoniae	Klebsiella	Enterobacteriaceae	Enterobacterales	Gammaproteobacteria	Proteobacteria	Bacteria	2014-06-17	51.539190168651764 N 9.911562499999945 E	anal swab	NA	246757	0.451177	IncHI1B|IncFIB(Mar)	MOBH	105	NA
NZ_CP018721	NZ_CP018721.1	Klebsiella pneumoniae strain KP_Goe_828304 plasmid pKp_Goe_304-5, complete sequence	pKp_Goe_304-5	Klebsiella pneumoniae	Klebsiella pneumoniae	Klebsiella	Enterobacteriaceae	Enterobacterales	Gammaproteobacteria	Proteobacteria	Bacteria	2014-06-17	51.539190168651764 N 9.911562499999945 E	anal swab	NA	73597	0.522793	NA	NA	361	NA
NZ_CP018722	NZ_CP018722.1	Klebsiella pneumoniae strain KP_Goe_828304 plasmid pKp_Goe_304-2, complete sequence	pKp_Goe_304-2	Klebsiella pneumoniae	Klebsiella pneumoniae	Klebsiella	Enterobacteriaceae	Enterobacterales	Gammaproteobacteria	Proteobacteria	Bacteria	2014-06-17	51.539190168651764 N 9.911562499999945 E	anal swab	NA	96073	0.531398	IncA/C2	MOBH	148	NA
NZ_CP018723	NZ_CP018723.1	Klebsiella pneumoniae strain KP_Goe_828304 plasmid pKp_Goe_304-3, complete sequence	pKp_Goe_304-3	Klebsiella pneumoniae	Klebsiella pneumoniae	Klebsiella	Enterobacteriaceae	Enterobacterales	Gammaproteobacteria	Proteobacteria	Bacteria	2014-06-17	51.539190168651764 N 9.911562499999945 E	anal swab	NA	63588	0.512251	IncL/M(pOXA-48)	MOBP	87	NA
NZ_CP018724	NZ_CP018724.1	Klebsiella pneumoniae strain KP_Goe_828304 plasmid pKp_Goe_304-4, complete sequence	pKp_Goe_304-4	Klebsiella pneumoniae	Klebsiella pneumoniae	Klebsiella	Enterobacteriaceae	Enterobacterales	Gammaproteobacteria	Proteobacteria	Bacteria	2014-06-17	51.539190168651764 N 9.911562499999945 E	anal swab	NA	61012	0.513571	IncR	NA	542	NA
NZ_CP018726	NZ_CP018726.1	Xanthomonas vesicatoria ATCC 35937 strain LMG911 plasmid pLMG911.1, complete sequence	pLMG911.1	Xanthomonas vesicatoria ATCC 35937	Xanthomonas vesicatoria	Xanthomonas	Xanthomonadaceae	Xanthomonadales	Gammaproteobacteria	Proteobacteria	Bacteria	1955	New Zealand	NA	NA	192558	0.591422	NA	MOBH	459	NZ_CP018472_position:166215-167342
NZ_CP018727	NZ_CP018727.1	Xanthomonas vesicatoria ATCC 35937 strain LMG911 plasmid pLMG911.2, complete sequence	pLMG911.2	Xanthomonas vesicatoria ATCC 35937	Xanthomonas vesicatoria	Xanthomonas	Xanthomonadaceae	Xanthomonadales	Gammaproteobacteria	Proteobacteria	Bacteria	1955	New Zealand	NA	NA	47184	0.616819	NA	NA	NA	NA
NZ_CP018729	NZ_CP018729.1	Xanthomonas gardneri strain JS749-3 plasmid pJS749-3.1, complete sequence	pJS749-3.1	Xanthomonas gardneri	Xanthomonas gardneri	Xanthomonas	Xanthomonadaceae	Xanthomonadales	Gammaproteobacteria	Proteobacteria	Bacteria	1997	21.204 S 55.3331 E	tomato leaf	NA	211336	0.591276	NA	MOBH	459	NZ_CP018472_position:166215-167342
NZ_CP018730	NZ_CP018730.1	Xanthomonas gardneri strain JS749-3 plasmid pJS749-3.2, complete sequence	pJS749-3.2	Xanthomonas gardneri	Xanthomonas gardneri	Xanthomonas	Xanthomonadaceae	Xanthomonadales	Gammaproteobacteria	Proteobacteria	Bacteria	1997	21.204 S 55.3331 E	tomato leaf	NA	45952	0.6171	NA	NA	460	NA
NZ_CP018732	NZ_CP018732.1	Xanthomonas gardneri strain ICMP7383 plasmid pICMP7383.1, complete sequence	pICMP7383.1	Xanthomonas gardneri	Xanthomonas gardneri	Xanthomonas	Xanthomonadaceae	Xanthomonadales	Gammaproteobacteria	Proteobacteria	Bacteria	1980	38.6 S 178 E	tomato field	NA	203385	0.591474	NA	MOBH	459	NZ_CP018472_position:166215-167342
NZ_CP018733	NZ_CP018733.1	Xanthomonas gardneri strain ICMP7383 plasmid pICMP7383.2, complete sequence	pICMP7383.2	Xanthomonas gardneri	Xanthomonas gardneri	Xanthomonas	Xanthomonadaceae	Xanthomonadales	Gammaproteobacteria	Proteobacteria	Bacteria	1980	38.6 S 178 E	tomato field	NA	61840	0.600614	NA	MOBF	NA	NA
NZ_CP018734	NZ_CP018734.1	Xanthomonas gardneri strain ICMP7383 plasmid pICMP7383.3, complete sequence	pICMP7383.3	Xanthomonas gardneri	Xanthomonas gardneri	Xanthomonas	Xanthomonadaceae	Xanthomonadales	Gammaproteobacteria	Proteobacteria	Bacteria	1980	38.6 S 178 E	tomato field	NA	47122	0.621557	NA	NA	460	NA
NZ_CP018736	NZ_CP018736.1	Klebsiella pneumoniae strain Kp_Goe_121641 plasmid pKp_Goe_641-2, complete sequence	pKp_Goe_641-2	Klebsiella pneumoniae	Klebsiella pneumoniae	Klebsiella	Enterobacteriaceae	Enterobacterales	Gammaproteobacteria	Proteobacteria	Bacteria	2013-03-12	51.5392 N 9.91156 E	urine sample	NA	63589	0.512227	IncL/M(pOXA-48)	MOBP	87	NA
NZ_CP018737	NZ_CP018737.1	Klebsiella pneumoniae strain Kp_Goe_121641 plasmid pKp_Goe_641-1, complete sequence	pKp_Goe_641-1	Klebsiella pneumoniae	Klebsiella pneumoniae	Klebsiella	Enterobacteriaceae	Enterobacterales	Gammaproteobacteria	Proteobacteria	Bacteria	2013-03-12	51.5392 N 9.91156 E	urine sample	NA	72952	0.527511	IncFIA(HI1)|IncR	MOBC	511	NA
NZ_CP018738	NZ_CP018738.1	Klebsiella pneumoniae strain Kp_Goe_121641 plasmid pKp_Goe_641-3, complete sequence	pKp_Goe_641-3	Klebsiella pneumoniae	Klebsiella pneumoniae	Klebsiella	Enterobacteriaceae	Enterobacterales	Gammaproteobacteria	Proteobacteria	Bacteria	2013-03-12	51.5392 N 9.91156 E	urine sample	NA	5259	0.519871	Col440II	NA	NA	NA
NZ_CP018739	NZ_CP018739.1	Klebsiella pneumoniae strain Kp_Goe_121641 plasmid pKp_Goe_641-5, complete sequence	pKp_Goe_641-5	Klebsiella pneumoniae	Klebsiella pneumoniae	Klebsiella	Enterobacteriaceae	Enterobacterales	Gammaproteobacteria	Proteobacteria	Bacteria	2013-03-12	51.5392 N 9.91156 E	urine sample	NA	3541	0.42728	NA	NA	NA	NA
NZ_CP018740	NZ_CP018740.1	Klebsiella pneumoniae strain Kp_Goe_121641 plasmid pKp_Goe_641-4, complete sequence	pKp_Goe_641-4	Klebsiella pneumoniae	Klebsiella pneumoniae	Klebsiella	Enterobacteriaceae	Enterobacterales	Gammaproteobacteria	Proteobacteria	Bacteria	2013-03-12	51.5392 N 9.91156 E	urine sample	NA	4052	0.536525	Col440II	NA	NA	NA
NZ_CP018741	NZ_CP018741.1	Bacillus cereus strain FORC_047 plasmid pFORC47_1, complete sequence	pFORC47_1	Bacillus cereus	Bacillus cereus	Bacillus	Bacillaceae	Bacillales	Bacilli	Firmicutes	Bacteria	2015-08-16	35.17 N 126.84 E	Salad	NA	257708	0.324286	NA	MOBC|MOBV|MOBV	NA	NA
NZ_CP018742	NZ_CP018742.1	Bacillus cereus strain FORC_047 plasmid pFORC47_2, complete sequence	pFORC47_2	Bacillus cereus	Bacillus cereus	Bacillus	Bacillaceae	Bacillales	Bacilli	Firmicutes	Bacteria	2015-08-16	35.17 N 126.84 E	Salad	NA	213830	0.321746	NA	NA	NA	NA
NZ_CP018750	NZ_CP018750.1	Borreliella garinii strain CIP 103362 plasmid cp26, complete sequence	cp26	Borreliella garinii	Borreliella garinii	Borreliella	Borreliaceae	Spirochaetales	Spirochaetia	Spirochaetes	Bacteria	1992	48.8566 N 2.3522 E	Tick	NA	27038	0.259228	NA	NA	113	NA
NZ_CP018754	NZ_CP018754.1	Borreliella garinii strain CIP 103362 plasmid cp32, complete sequence	cp32	Borreliella garinii	Borreliella garinii	Borreliella	Borreliaceae	Spirochaetales	Spirochaetia	Spirochaetes	Bacteria	1992	48.8566 N 2.3522 E	Tick	NA	2114	0.265374	NA	NA	NA	NA
NZ_CP018755	NZ_CP018755.1	Borreliella garinii strain CIP 103362 plasmid cp32, complete sequence	cp32	Borreliella garinii	Borreliella garinii	Borreliella	Borreliaceae	Spirochaetales	Spirochaetia	Spirochaetes	Bacteria	1992	48.8566 N 2.3522 E	Tick	NA	1085	0.304147	NA	NA	NA	NA
NZ_CP018759	NZ_CP018759.1	Pseudomonas psychrotolerans strain PRS08-11306 plasmid pPRS08-11306, complete sequence	pPRS08-11306	Pseudomonas psychrotolerans	Pseudomonas psychrotolerans	Pseudomonas	Pseudomonadaceae	Pseudomonadales	Gammaproteobacteria	Proteobacteria	Bacteria	NA	NA	NA	NA	114250	0.651107	NA	NA	NA	NA
NZ_CP018764	NZ_CP018764.1	Pediococcus acidilactici strain BCC1 plasmid pbcp1, complete sequence	pbcp1	Pediococcus acidilactici	Pediococcus acidilactici	Pediococcus	Lactobacillaceae	Lactobacillales	Bacilli	Firmicutes	Bacteria	2016-03-18	China: Hebei province, zhuozhou	broiler chick cecum	NA	13522	0.3569	NA	NA	NA	NA
NZ_CP018765	NZ_CP018765.1	Pediococcus acidilactici strain BCC1 plasmid pbcp2, complete sequence	pbcp2	Pediococcus acidilactici	Pediococcus acidilactici	Pediococcus	Lactobacillaceae	Lactobacillales	Bacilli	Firmicutes	Bacteria	2016-03-18	China: Hebei province, zhuozhou	broiler chick cecum	NA	61042	0.410914	NA	MOBQ	NA	NA
NZ_CP018767	NZ_CP018767.1	Staphylococcus aureus strain UCI62 plasmid pUCI62, complete sequence	pUCI62	Staphylococcus aureus	Staphylococcus aureus	Staphylococcus	Staphylococcaceae	Bacillales	Bacilli	Firmicutes	Bacteria	NA	NA	NA	NA	26856	0.305853	rep16|rep19	NA	551	NA
NZ_CP018769	NZ_CP018769.1	Staphylococcus aureus subsp. aureus strain UCI 28 plasmid pUCI28, complete sequence	pUCI28	Staphylococcus aureus subsp. aureus	Staphylococcus aureus	Staphylococcus	Staphylococcaceae	Bacillales	Bacilli	Firmicutes	Bacteria	2009	USA: California	Human_no contact with swine	NA	27270	0.271727	rep20	NA	224	NA
NZ_CP018771	NZ_CP018771.2	Escherichia coli strain 2016C-3936C1 plasmid unnamed1, complete sequence	unnamed1	Escherichia coli	Escherichia coli	Escherichia	Enterobacteriaceae	Enterobacterales	Gammaproteobacteria	Proteobacteria	Bacteria	NA	USA: Conneticut	NA	NA	19788	0.523752	IncB/O/K/Z	NA	NA	NA
NZ_CP018773	NZ_CP018773.2	Escherichia coli strain 2016C-3936C1 plasmid pMCR-1-CT, complete sequence	pMCR-1-CT	Escherichia coli	Escherichia coli	Escherichia	Enterobacteriaceae	Enterobacterales	Gammaproteobacteria	Proteobacteria	Bacteria	NA	USA: Conneticut	NA	NA	33304	0.418418	IncX4	NA	238	NA
NZ_CP018777	NZ_CP018777.1	Staphylococcus condimenti strain StO 2014-01 plasmid pStO2014-01, complete sequence	pStO2014-01	Staphylococcus condimenti	Staphylococcus condimenti	Staphylococcus	Staphylococcaceae	Bacillales	Bacilli	Firmicutes	Bacteria	2014	Norway	NA	NA	35236	0.308208	NA	NA	NA	NA
NZ_CP018781	NZ_CP018781.1	Ochrobactrum pituitosum strain AA2 plasmid pOAAA2, complete sequence	pOAAA2	Ochrobactrum pituitosum	Ochrobactrum pituitosum	Ochrobactrum	Brucellaceae	Rhizobiales	Alphaproteobacteria	Proteobacteria	Bacteria	Dec-2012	USA:Boston	root	NA	332144	0.513934	NA	NA	NA	NA
NZ_CP018784	NZ_CP018784.1	Curtobacterium pusillum strain AA3 plasmid pCPAA3, complete sequence	pCPAA3	Curtobacterium pusillum	Curtobacterium pusillum	Curtobacterium	Microbacteriaceae	Micrococcales	Actinobacteria	Actinobacteria	Bacteria	Dec-2012	USA:Boston	root	NA	567298	0.667184	NA	NA	NA	NA
NZ_CP018790	NZ_CP018790.1	Campylobacter sp. RM6137 plasmid pSUIS6137, complete sequence	pSUIS6137	Campylobacter sp. RM6137	Campylobacter sp. RM6137	Campylobacter	Campylobacteraceae	Campylobacterales	Epsilonproteobacteria	Proteobacteria	Bacteria	2006	USA: California	Wild pig, fecal	NA	6090	0.336946	NA	NA	NA	NA
NZ_CP018792	NZ_CP018792.1	Campylobacter sp. RM8964 plasmid pVIC8964, complete sequence	pVIC8964	Campylobacter sp. RM8964	Campylobacter sp. RM8964	Campylobacter	Campylobacteraceae	Campylobacterales	Epsilonproteobacteria	Proteobacteria	Bacteria	2009	USA: California	Goat, fecal	NA	24958	0.286642	NA	MOBP	360	NA
NZ_CP018794	NZ_CP018794.1	Campylobacter sp. RM12175 plasmid pVIC12175-1, complete sequence	pVIC12175-1	Campylobacter sp. RM12175	Campylobacter sp. RM12175	Campylobacter	Campylobacteraceae	Campylobacterales	Epsilonproteobacteria	Proteobacteria	Bacteria	2010	USA: California	Alpaca, fecal	NA	25220	0.287946	NA	MOBP	360	NA
NZ_CP018795	NZ_CP018795.1	Campylobacter sp. RM12175 plasmid pVIC12175-2, complete sequence	pVIC12175-2	Campylobacter sp. RM12175	Campylobacter sp. RM12175	Campylobacter	Campylobacteraceae	Campylobacterales	Epsilonproteobacteria	Proteobacteria	Bacteria	2010	USA: California	Alpaca, fecal	NA	4217	0.292862	NA	NA	NA	NA
NZ_CP018797	NZ_CP018797.1	Lactobacillus parabuchneri strain FAM21731 plasmid pFAM21731.1, complete sequence	pFAM21731.1	Lactobacillus parabuchneri	Lactobacillus parabuchneri	Lactobacillus	Lactobacillaceae	Lactobacillales	Bacilli	Firmicutes	Bacteria	NA	Switzerland	Emmental	NA	58093	0.39979	NA	MOBQ	NA	NA
NZ_CP018798	NZ_CP018798.1	Lactobacillus parabuchneri strain FAM21731 plasmid pFAM21731.2, complete sequence	pFAM21731.2	Lactobacillus parabuchneri	Lactobacillus parabuchneri	Lactobacillus	Lactobacillaceae	Lactobacillales	Bacilli	Firmicutes	Bacteria	NA	Switzerland	Emmental	NA	67905	0.411708	NA	MOBQ	NA	NA
NZ_CP018813	NZ_CP018813.1	Paraburkholderia sp. SOS3 plasmid unnamed1, complete sequence	unnamed1	Paraburkholderia sp. SOS3	Paraburkholderia sp. SOS3	Paraburkholderia	Burkholderiaceae	Burkholderiales	Betaproteobacteria	Proteobacteria	Bacteria	08-May-2016	Australia:Brisbane	NA	NA	27577	0.62262	NA	NA	NA	NA
NZ_CP018815	NZ_CP018815.1	Enterobacter cloacae strain AR_0002 plasmid tig00000003, complete sequence	tig00000003	Enterobacter cloacae	Enterobacter cloacae	Enterobacter	Enterobacteriaceae	Enterobacterales	Gammaproteobacteria	Proteobacteria	Bacteria	NA	NA	NA	NA	139942	0.540395	IncFII(pBK30683)|IncFIA(pBK30683)	MOBF	518	NA
NZ_CP018817	NZ_CP018817.1	Klebsiella pneumoniae strain AR_0049 plasmid unitig_1, complete sequence	unitig_1	Klebsiella pneumoniae	Klebsiella pneumoniae	Klebsiella	Enterobacteriaceae	Enterobacterales	Gammaproteobacteria	Proteobacteria	Bacteria	NA	NA	NA	NA	140825	0.519226	IncA/C2	MOBH	148	NA
NZ_CP018818	NZ_CP018818.1	Klebsiella pneumoniae strain AR_0049 plasmid unitig_2, complete sequence	unitig_2	Klebsiella pneumoniae	Klebsiella pneumoniae	Klebsiella	Enterobacteriaceae	Enterobacterales	Gammaproteobacteria	Proteobacteria	Bacteria	NA	NA	NA	NA	117755	0.512055	IncFIB(K)|IncFII(K)	NA	565	NA
NZ_CP018819	NZ_CP018819.1	Klebsiella pneumoniae strain AR_0049 plasmid unitig_3, complete sequence	unitig_3	Klebsiella pneumoniae	Klebsiella pneumoniae	Klebsiella	Enterobacteriaceae	Enterobacterales	Gammaproteobacteria	Proteobacteria	Bacteria	NA	NA	NA	NA	85161	0.527354	IncFIA(HI1)|IncR	MOBC	511	NA
NZ_CP018821	NZ_CP018821.1	Sphingomonas koreensis strain ABOJV plasmid tig00000001, complete sequence	tig00000001	Sphingomonas koreensis	Sphingomonas koreensis	Sphingomonas	Sphingomonadaceae	Sphingomonadales	Alphaproteobacteria	Proteobacteria	Bacteria	2016	38.9847 N 77.0947 W	NA	NA	310952	0.636545	NA	NA	NA	NA
NZ_CP018824	NZ_CP018824.1	Helicobacter pylori PMSS1 plasmid pHPYLPMSS1, complete sequence	pHPYLPMSS1	Helicobacter pylori PMSS1	Helicobacter pylori	Helicobacter	Helicobacteraceae	Campylobacterales	Epsilonproteobacteria	Proteobacteria	Bacteria	1994	33.8704 S 151.26 E	Gastric tissue biopsy	NA	6058	0.37141	NA	NA	NA	NA
NZ_CP018825	NZ_CP018825.1	Enterococcus faecium strain ISMMS_VRE_12 plasmid p2_ISMMS_VRE12, complete sequence	p2_ISMMS_VRE12	Enterococcus faecium	Enterococcus faecium	Enterococcus	Enterococcaceae	Lactobacillales	Bacilli	Firmicutes	Bacteria	05-May-2011	40.7127 N 74.0059 W	blood	Vancomycin-resistant Enterococcus faecium from an infection of the liver of the donor of a liver transplant	45240	0.351901	rep17	NA	93	NA
NZ_CP018826	NZ_CP018826.1	Enterococcus faecium strain ISMMS_VRE_12 plasmid p4_ISMMS_VRE12, complete sequence	p4_ISMMS_VRE12	Enterococcus faecium	Enterococcus faecium	Enterococcus	Enterococcaceae	Lactobacillales	Bacilli	Firmicutes	Bacteria	05-May-2011	40.7127 N 74.0059 W	blood	Vancomycin-resistant Enterococcus faecium from an infection of the liver of the donor of a liver transplant	4374	0.36877	NA	MOBV	167	NA
NZ_CP018827	NZ_CP018827.1	Enterococcus faecium strain ISMMS_VRE_12 plasmid p1_ISMMS_VRE12, complete sequence	p1_ISMMS_VRE12	Enterococcus faecium	Enterococcus faecium	Enterococcus	Enterococcaceae	Lactobacillales	Bacilli	Firmicutes	Bacteria	05-May-2011	40.7127 N 74.0059 W	blood	Vancomycin-resistant Enterococcus faecium from an infection of the liver of the donor of a liver transplant	259837	0.353133	repUS15	NA	534	NA
NZ_CP018829	NZ_CP018829.1	Enterococcus faecium strain ISMMS_VRE_12 plasmid p3_ISMMS_VRE12, complete sequence	p3_ISMMS_VRE12	Enterococcus faecium	Enterococcus faecium	Enterococcus	Enterococcaceae	Lactobacillales	Bacilli	Firmicutes	Bacteria	05-May-2011	40.7127 N 74.0059 W	blood	Vancomycin-resistant Enterococcus faecium from an infection of the liver of the donor of a liver transplant	13141	0.30675	rep18	MOBP	328	NA
NZ_CP018831	NZ_CP018831.1	Enterococcus faecium strain ISMMS_VRE_9 plasmid p2_ISMMS_VRE9, complete sequence	p2_ISMMS_VRE9	Enterococcus faecium	Enterococcus faecium	Enterococcus	Enterococcaceae	Lactobacillales	Bacilli	Firmicutes	Bacteria	19-May-2011	40.7127 N 74.0059 W	blood	NA	46747	0.352878	rep17	NA	93	NA
NZ_CP018832	NZ_CP018832.1	Enterococcus faecium strain ISMMS_VRE_9 plasmid p1_ISMMS_VRE9, complete sequence	p1_ISMMS_VRE9	Enterococcus faecium	Enterococcus faecium	Enterococcus	Enterococcaceae	Lactobacillales	Bacilli	Firmicutes	Bacteria	19-May-2011	40.7127 N 74.0059 W	blood	NA	259837	0.353137	repUS15	NA	534	NA
NZ_CP018833	NZ_CP018833.1	Enterococcus faecium strain ISMMS_VRE_9 plasmid p4_ISMMS_VRE9, complete sequence	p4_ISMMS_VRE9	Enterococcus faecium	Enterococcus faecium	Enterococcus	Enterococcaceae	Lactobacillales	Bacilli	Firmicutes	Bacteria	19-May-2011	40.7127 N 74.0059 W	blood	NA	4374	0.36877	NA	MOBV	167	NA
NZ_CP018834	NZ_CP018834.1	Enterococcus faecium strain ISMMS_VRE_9 plasmid p3_ISMMS_VRE9, complete sequence	p3_ISMMS_VRE9	Enterococcus faecium	Enterococcus faecium	Enterococcus	Enterococcaceae	Lactobacillales	Bacilli	Firmicutes	Bacteria	19-May-2011	40.7127 N 74.0059 W	blood	NA	13141	0.30675	rep18	MOBP	328	NA
NZ_CP018837	NZ_CP018837.1	Vibrio gazogenes strain ATCC 43942 plasmid unnamed1, complete sequence	unnamed1	Vibrio gazogenes	Vibrio gazogenes	Vibrio	Vibrionaceae	Vibrionales	Gammaproteobacteria	Proteobacteria	Bacteria	Jul-1980	NA	Water	NA	11916	0.451578	NA	NA	NA	NA
NZ_CP018843	NZ_CP018843.1	Staphylococcus epidermidis strain 14.1.R1 plasmid pHOB1, complete sequence	pHOB1	Staphylococcus epidermidis	Staphylococcus epidermidis	Staphylococcus	Staphylococcaceae	Bacillales	Bacilli	Firmicutes	Bacteria	2015	Denmark: Aarhus	NA	NA	24769	0.30841	NA	NA	NA	NA
NZ_CP018844	NZ_CP018844.1	Staphylococcus epidermidis strain 14.1.R1 plasmid pHOB2, complete sequence	pHOB2	Staphylococcus epidermidis	Staphylococcus epidermidis	Staphylococcus	Staphylococcaceae	Bacillales	Bacilli	Firmicutes	Bacteria	2015	Denmark: Aarhus	NA	NA	9323	0.282956	NA	MOBP	NA	NA
NZ_CP018848	NZ_CP018848.1	Xanthomonas citri pv. citri strain LL074-4 plasmid pLL074-4.1, complete sequence	pLL074-4.1	Xanthomonas citri pv. citri	Xanthomonas citri	Xanthomonas	Xanthomonadaceae	Xanthomonadales	Gammaproteobacteria	Proteobacteria	Bacteria	2014	14.7783 N 61.1449 W	citrus orchard	NA	220688	0.592311	NA	MOBH	459	NZ_CP018472_position:166215-167342
NZ_CP018849	NZ_CP018849.1	Xanthomonas citri pv. citri strain LL074-4 plasmid pLL074-4.2, complete sequence	pLL074-4.2	Xanthomonas citri pv. citri	Xanthomonas citri	Xanthomonas	Xanthomonadaceae	Xanthomonadales	Gammaproteobacteria	Proteobacteria	Bacteria	2014	14.7783 N 61.1449 W	citrus orchard	NA	92708	0.613971	NA	MOBF	503|504	NA
NZ_CP018851	NZ_CP018851.1	Xanthomonas citri pv. citri strain LJ207-7 plasmid pLJ207-7.1, complete sequence	pLJ207-7.1	Xanthomonas citri pv. citri	Xanthomonas citri	Xanthomonas	Xanthomonadaceae	Xanthomonadales	Gammaproteobacteria	Proteobacteria	Bacteria	2012	21.2953 S 55.4417 E	citrus orchard	NA	213743	0.591678	NA	MOBH	459	NZ_CP018472_position:166215-167342
NZ_CP018852	NZ_CP018852.1	Xanthomonas citri pv. citri strain LJ207-7 plasmid pLJ207-7.2, complete sequence	pLJ207-7.2	Xanthomonas citri pv. citri	Xanthomonas citri	Xanthomonas	Xanthomonadaceae	Xanthomonadales	Gammaproteobacteria	Proteobacteria	Bacteria	2012	21.2953 S 55.4417 E	citrus orchard	NA	94139	0.613773	NA	MOBF	503|504	NA
NZ_CP018853	NZ_CP018853.1	Xanthomonas citri pv. citri strain LJ207-7 plasmid pLJ207-7.3, complete sequence	pLJ207-7.3	Xanthomonas citri pv. citri	Xanthomonas citri	Xanthomonas	Xanthomonadaceae	Xanthomonadales	Gammaproteobacteria	Proteobacteria	Bacteria	2012	21.2953 S 55.4417 E	citrus orchard	NA	49382	0.625167	NA	NA	321	NZ_CP018476_position:18379-18897
NZ_CP018855	NZ_CP018855.1	Xanthomonas citri pv. citri strain LH276 plasmid pLH276.1, complete sequence	pLH276.1	Xanthomonas citri pv. citri	Xanthomonas citri	Xanthomonas	Xanthomonadaceae	Xanthomonadales	Gammaproteobacteria	Proteobacteria	Bacteria	2010	21.3561 S 55.5739 E	citrus orchard	NA	211337	0.591297	NA	MOBH	459	NZ_CP018472_position:166215-167342
NZ_CP018856	NZ_CP018856.1	Xanthomonas citri pv. citri strain LH276 plasmid pLH276.2, complete sequence	pLH276.2	Xanthomonas citri pv. citri	Xanthomonas citri	Xanthomonas	Xanthomonadaceae	Xanthomonadales	Gammaproteobacteria	Proteobacteria	Bacteria	2010	21.3561 S 55.5739 E	citrus orchard	NA	73024	0.612223	NA	MOBF	503|504	NA
NZ_CP018857	NZ_CP018857.1	Xanthomonas citri pv. citri strain LH276 plasmid pLH276.3, complete sequence	pLH276.3	Xanthomonas citri pv. citri	Xanthomonas citri	Xanthomonas	Xanthomonadaceae	Xanthomonadales	Gammaproteobacteria	Proteobacteria	Bacteria	2010	21.3561 S 55.5739 E	citrus orchard	NA	51192	0.622109	NA	NA	321	NZ_CP018476_position:18379-18897
NZ_CP018859	NZ_CP018859.1	Xanthomonas citri pv. citri strain LH201 plasmid pLH201.1, complete sequence	pLH201.1	Xanthomonas citri pv. citri	Xanthomonas citri	Xanthomonas	Xanthomonadaceae	Xanthomonadales	Gammaproteobacteria	Proteobacteria	Bacteria	2010	21.2953 S 55.4417 E	citrus orchard	NA	213737	0.591666	NA	MOBH	459	NZ_CP018472_position:166215-167342
NZ_CP018860	NZ_CP018860.1	Xanthomonas citri pv. citri strain LH201 plasmid pLH201.2, complete sequence	pLH201.2	Xanthomonas citri pv. citri	Xanthomonas citri	Xanthomonas	Xanthomonadaceae	Xanthomonadales	Gammaproteobacteria	Proteobacteria	Bacteria	2010	21.2953 S 55.4417 E	citrus orchard	NA	92707	0.613967	NA	MOBF	503|504	NA
NZ_CP018864	NZ_CP018864.1	Arthrobacter crystallopoietes strain DSM 20117 plasmid pLDW-9, complete sequence	pLDW-9	Arthrobacter crystallopoietes	Arthrobacter crystallopoietes	Arthrobacter	Micrococcaceae	Micrococcales	Actinobacteria	Actinobacteria	Bacteria	1963	USA	soil	NA	25865	0.576764	NA	NA	NA	NA
NZ_CP018865	NZ_CP018865.1	Arthrobacter crystallopoietes strain DSM 20117 plasmid pLDW-10, complete sequence	pLDW-10	Arthrobacter crystallopoietes	Arthrobacter crystallopoietes	Arthrobacter	Micrococcaceae	Micrococcales	Actinobacteria	Actinobacteria	Bacteria	1963	USA	soil	NA	244759	0.623139	NA	NA	NA	NA
NZ_CP018868	NZ_CP018868.1	Lactobacillus alimentarius DSM 20249 plasmid pLDW-11, complete sequence	pLDW-11	Lactobacillus alimentarius DSM 20249	Lactobacillus alimentarius	Lactobacillus	Lactobacillaceae	Lactobacillales	Bacilli	Firmicutes	Bacteria	1970	Germany	marinated fish product	NA	68058	0.399336	NA	MOBQ|MOBQ	NA	NA
NZ_CP018869	NZ_CP018869.1	Sporosarcina sp. P37 plasmid pSporoP37, complete sequence	pSporoP37	Sporosarcina sp. P37	Sporosarcina sp. P37	Sporosarcina	Planococcaceae	Bacillales	Bacilli	Firmicutes	Bacteria	1973	USA: Boston, MA	Base of single tree in sidewalk along Rollins Rd. Evidence of many dogs, Boston, Mass	NA	64478	0.400617	NA	MOBC|MOBQ	NA	NA
NZ_CP018872	NZ_CP018872.1	Acinetobacter haemolyticus strain TJS01 plasmid pAHTJS1, complete sequence	unnamed1	Acinetobacter haemolyticus	Acinetobacter haemolyticus	Acinetobacter	Moraxellaceae	Pseudomonadales	Gammaproteobacteria	Proteobacteria	Bacteria	2012	China: Tianjin	NA	NA	56602	0.397777	NA	NA	NA	NA
NZ_CP018873	NZ_CP018873.1	Acinetobacter haemolyticus strain TJS01 plasmid pAHTJS2, complete sequence	unnamed2	Acinetobacter haemolyticus	Acinetobacter haemolyticus	Acinetobacter	Moraxellaceae	Pseudomonadales	Gammaproteobacteria	Proteobacteria	Bacteria	2012	China: Tianjin	NA	NA	39508	0.395388	NA	MOBQ	NA	NA
NZ_CP018875	NZ_CP018875.1	Bacillus megaterium strain JX285 plasmid unnamed2, complete sequence	unnamed2	Bacillus megaterium	Bacillus megaterium	Bacillus	Bacillaceae	Bacillales	Bacilli	Firmicutes	Bacteria	01-Jan-2012	28.7351 N 115.816 E	soil	NA	167030	0.340621	NA	NA	NA	NA
NZ_CP018876	NZ_CP018876.1	Bacillus megaterium strain JX285 plasmid 3, complete sequence	3	Bacillus megaterium	Bacillus megaterium	Bacillus	Bacillaceae	Bacillales	Bacilli	Firmicutes	Bacteria	01-Jan-2012	28.7351 N 115.816 E	soil	NA	134795	0.344442	NA	MOBC	NA	NA
NZ_CP018877	NZ_CP018877.1	Bacillus megaterium strain JX285 plasmid 4, complete sequence	4	Bacillus megaterium	Bacillus megaterium	Bacillus	Bacillaceae	Bacillales	Bacilli	Firmicutes	Bacteria	01-Jan-2012	28.7351 N 115.816 E	soil	NA	128297	0.344685	NA	MOBC	NA	NA
NZ_CP018878	NZ_CP018878.1	Bacillus megaterium strain JX285 plasmid 5, complete sequence	5	Bacillus megaterium	Bacillus megaterium	Bacillus	Bacillaceae	Bacillales	Bacilli	Firmicutes	Bacteria	01-Jan-2012	28.7351 N 115.816 E	soil	NA	60905	0.339365	NA	MOBC	NA	NA
NZ_CP018879	NZ_CP018879.1	Bacillus megaterium strain JX285 plasmid 6, complete sequence	6	Bacillus megaterium	Bacillus megaterium	Bacillus	Bacillaceae	Bacillales	Bacilli	Firmicutes	Bacteria	01-Jan-2012	28.7351 N 115.816 E	soil	NA	37455	0.328661	NA	MOBC	NA	NA
NZ_CP018880	NZ_CP018880.1	Bacillus megaterium strain JX285 plasmid 7, complete sequence	7	Bacillus megaterium	Bacillus megaterium	Bacillus	Bacillaceae	Bacillales	Bacilli	Firmicutes	Bacteria	01-Jan-2012	28.7351 N 115.816 E	soil	NA	9598	0.341009	NA	MOBV	NA	NA
NZ_CP018881	NZ_CP018881.1	Bacillus megaterium strain JX285 plasmid 8, complete sequence	8	Bacillus megaterium	Bacillus megaterium	Bacillus	Bacillaceae	Bacillales	Bacilli	Firmicutes	Bacteria	01-Jan-2012	28.7351 N 115.816 E	soil	NA	6332	0.33228	NA	MOBV	NA	NA
NZ_CP018884	NZ_CP018884.1	Klebsiella pneumoniae subsp. pneumoniae strain BR7 plasmid unnamed1, complete sequence	unnamed1	Klebsiella pneumoniae subsp. pneumoniae	Klebsiella pneumoniae	Klebsiella	Enterobacteriaceae	Enterobacterales	Gammaproteobacteria	Proteobacteria	Bacteria	2009	22.9068 S 43.1729 W	blood	NA	121863	0.514036	IncFIB(pQil)	NA	NA	NA
NZ_CP018886	NZ_CP018886.1	Klebsiella pneumoniae subsp. pneumoniae strain BR21 plasmid pIncF, complete sequence	pIncF	Klebsiella pneumoniae subsp. pneumoniae	Klebsiella pneumoniae	Klebsiella	Enterobacteriaceae	Enterobacterales	Gammaproteobacteria	Proteobacteria	Bacteria	2009	22.9068 S 43.1729 W	urine	NA	217456	0.524984	IncFIB(K)|IncFII(K)	NA	565	NA
NZ_CP018887	NZ_CP018887.1	Klebsiella pneumoniae subsp. pneumoniae strain BR21 plasmid pIncN, complete sequence	pIncN	Klebsiella pneumoniae subsp. pneumoniae	Klebsiella pneumoniae	Klebsiella	Enterobacteriaceae	Enterobacterales	Gammaproteobacteria	Proteobacteria	Bacteria	2009	22.9068 S 43.1729 W	urine	NA	123208	0.527547	IncFIB(pQil)|IncN	MOBF	70	NA
NZ_CP018901	NZ_CP018901.1	Campylobacter coli strain YH502 plasmid pCOS502, complete sequence	pCOS502	Campylobacter coli	Campylobacter coli	Campylobacter	Campylobacteraceae	Campylobacterales	Epsilonproteobacteria	Proteobacteria	Bacteria	Mar-2014	40.08 N 75.19 W	Retail chichen	NA	125964	0.281096	NA	NA	506	NA
NZ_CP018904	NZ_CP018904.1	Bacillus anthracis strain Tyrol 4675 plasmid pXO1, complete sequence	pXO1	Bacillus anthracis	Bacillus anthracis	Bacillus	Bacillaceae	Bacillales	Bacilli	Firmicutes	Bacteria	1988	Austria: Tyrol	NA	NA	181326	0.325397	NA	MOBC	13	NA
NZ_CP018905	NZ_CP018905.1	Bacillus anthracis strain Tyrol 4675 plasmid pXO2, complete sequence	pXO2	Bacillus anthracis	Bacillus anthracis	Bacillus	Bacillaceae	Bacillales	Bacilli	Firmicutes	Bacteria	1988	Austria: Tyrol	NA	NA	95152	0.330702	rep3	NA	46	NA
NZ_CP018910	NZ_CP018910.1	Acinetobacter pittii strain XJ88 plasmid unnamed1, complete sequence	unnamed1	Acinetobacter pittii	Acinetobacter pittii	Acinetobacter	Moraxellaceae	Pseudomonadales	Gammaproteobacteria	Proteobacteria	Bacteria	2013-10-11	30.67 N 104.06 E	sputum	NA	9501	0.330492	NA	NA	NA	NA
NZ_CP018916	NZ_CP018916.1	Serratia marcescens strain UMH1 plasmid unnamed1, complete sequence	unnamed1	Serratia marcescens	Serratia marcescens	Serratia	Yersiniaceae	Enterobacterales	Gammaproteobacteria	Proteobacteria	Bacteria	Nov-2013	42.28 N 83.72 W	University of Michigan Health System	NA	73532	0.549013	NA	MOBP	NA	NA
NZ_CP018918	NZ_CP018918.1	Serratia marcescens strain UMH5 plasmid unnamed2, complete sequence	unnamed2	Serratia marcescens	Serratia marcescens	Serratia	Yersiniaceae	Enterobacterales	Gammaproteobacteria	Proteobacteria	Bacteria	Apr-2014	42.28 N 83.72 W	University of Michigan Health System	NA	100699	0.523362	NA	MOBP	NA	NA
NZ_CP018920	NZ_CP018920.1	Serratia marcescens strain UMH7 plasmid unnamed3, complete sequence	unnamed3	Serratia marcescens	Serratia marcescens	Serratia	Yersiniaceae	Enterobacterales	Gammaproteobacteria	Proteobacteria	Bacteria	Sep-2013	42.28 N 83.72 W	University of Michigan Health System	NA	111810	0.530865	NA	MOBP	NA	NA
NZ_CP018921	NZ_CP018921.1	Serratia marcescens strain UMH7 plasmid unnamed4, complete sequence	unnamed4	Serratia marcescens	Serratia marcescens	Serratia	Yersiniaceae	Enterobacterales	Gammaproteobacteria	Proteobacteria	Bacteria	Sep-2013	42.28 N 83.72 W	University of Michigan Health System	NA	47264	0.464159	NA	NA	NA	NA
NZ_CP018922	NZ_CP018922.1	Serratia marcescens strain UMH7 plasmid unnamed5, complete sequence	unnamed5	Serratia marcescens	Serratia marcescens	Serratia	Yersiniaceae	Enterobacterales	Gammaproteobacteria	Proteobacteria	Bacteria	Sep-2013	42.28 N 83.72 W	University of Michigan Health System	NA	21738	0.490524	NA	MOBC|MOBC	109	NA
NZ_CP018932	NZ_CP018932.1	Bacillus cereus strain ISSFR-3F plasmid unnamed, complete sequence	unnamed	Bacillus cereus	Bacillus cereus	Bacillus	Bacillaceae	Bacillales	Bacilli	Firmicutes	Bacteria	01-May-2011	NA	Air	NA	97731	0.321935	rep3	NA	117	NA
NZ_CP018934	NZ_CP018934.1	Bacillus cereus strain ISSFR-9F plasmid unnamed1, complete sequence	unnamed1	Bacillus cereus	Bacillus cereus	Bacillus	Bacillaceae	Bacillales	Bacilli	Firmicutes	Bacteria	01-May-2011	NA	Air	NA	97634	0.327089	rep3	NA	117	NA
NZ_CP018936	NZ_CP018936.1	Bacillus cereus strain JEM-2 plasmid unnamed1, complete sequence	unnamed1	Bacillus cereus	Bacillus cereus	Bacillus	Bacillaceae	Bacillales	Bacilli	Firmicutes	Bacteria	30-Apr-2009	NA	Surface	NA	94665	0.324111	rep3	NA	117	NA
NZ_CP018938	NZ_CP018938.1	Bacteroides fragilis strain Q1F2 plasmid Q1F2-p1, complete sequence	Q1F2-p1	Bacteroides fragilis	Bacteroides fragilis	Bacteroides	Bacteroidaceae	Bacteroidales	Bacteroidia	Bacteroidetes	Bacteria	2015-02-06	22.39 N 114.11 E	Wound	NA	45350	0.412106	NA	NA	NA	NA
NZ_CP018939	NZ_CP018939.1	Bacteroides fragilis strain Q1F2 plasmid Q1F2-p2, complete sequence	Q1F2-p2	Bacteroides fragilis	Bacteroides fragilis	Bacteroides	Bacteroidaceae	Bacteroidales	Bacteroidia	Bacteroidetes	Bacteria	2015-02-06	22.39 N 114.11 E	Wound	NA	73970	0.323401	NA	NA	NA	NA
NZ_CP018940	NZ_CP018940.1	Escherichia coli strain Ecol_224 plasmid pEC224_8, complete sequence	pEC224_8	Escherichia coli	Escherichia coli	Escherichia	Enterobacteriaceae	Enterobacterales	Gammaproteobacteria	Proteobacteria	Bacteria	2010	21.02 N 105.83 E	NA	NA	2883	0.497052	NA	NA	NA	NA
NZ_CP018941	NZ_CP018941.1	Escherichia coli strain Ecol_224 plasmid pEC224_7, complete sequence	pEC224_7	Escherichia coli	Escherichia coli	Escherichia	Enterobacteriaceae	Enterobacterales	Gammaproteobacteria	Proteobacteria	Bacteria	2010	21.02 N 105.83 E	NA	NA	4062	0.493599	NA	NA	174	NA
NZ_CP018942	NZ_CP018942.1	Escherichia coli strain Ecol_224 plasmid pEC224_6, complete sequence	pEC224_6	Escherichia coli	Escherichia coli	Escherichia	Enterobacteriaceae	Enterobacterales	Gammaproteobacteria	Proteobacteria	Bacteria	2010	21.02 N 105.83 E	NA	NA	4063	0.51489	NA	MOBQ	174	NA
NZ_CP018943	NZ_CP018943.1	Escherichia coli strain Ecol_224 plasmid pEC224_5, complete sequence	pEC224_5	Escherichia coli	Escherichia coli	Escherichia	Enterobacteriaceae	Enterobacterales	Gammaproteobacteria	Proteobacteria	Bacteria	2010	21.02 N 105.83 E	NA	NA	6647	0.485633	NA	NA	4	NC_001371_position:4443-4880|NZ_CP018949_position:8571-8909
NZ_CP018944	NZ_CP018944.1	Escherichia coli strain Ecol_224 plasmid pEC224_4, complete sequence	pEC224_4	Escherichia coli	Escherichia coli	Escherichia	Enterobacteriaceae	Enterobacterales	Gammaproteobacteria	Proteobacteria	Bacteria	2010	21.02 N 105.83 E	NA	NA	27133	0.542881	NA	NA	NA	NA
NZ_CP018945	NZ_CP018945.1	Escherichia coli strain Ecol_224 plasmid pEC224_KPC, complete sequence	pEC224_KPC	Escherichia coli	Escherichia coli	Escherichia	Enterobacteriaceae	Enterobacterales	Gammaproteobacteria	Proteobacteria	Bacteria	2010	21.02 N 105.83 E	NA	NA	55436	0.525435	IncN	MOBF	70	NA
NZ_CP018946	NZ_CP018946.1	Escherichia coli strain Ecol_224 plasmid pEC224_2, complete sequence	pEC224_2	Escherichia coli	Escherichia coli	Escherichia	Enterobacteriaceae	Enterobacterales	Gammaproteobacteria	Proteobacteria	Bacteria	2010	21.02 N 105.83 E	NA	NA	87114	0.497279	IncI1	MOBP|MOBP	556	NA
NZ_CP018947	NZ_CP018947.1	Escherichia coli strain Ecol_224 plasmid pEC224_1, complete sequence	pEC224_1	Escherichia coli	Escherichia coli	Escherichia	Enterobacteriaceae	Enterobacterales	Gammaproteobacteria	Proteobacteria	Bacteria	2010	21.02 N 105.83 E	NA	NA	143972	0.511051	IncFIA|IncFIB(AP001918)|IncFII	NA	560	NA
NZ_CP018949	NZ_CP018949.1	Escherichia coli strain Ecol_276 plasmid pEC276_KPC, complete sequence	pEC276_KPC	Escherichia coli	Escherichia coli	Escherichia	Enterobacteriaceae	Enterobacterales	Gammaproteobacteria	Proteobacteria	Bacteria	2010	40.44 N 80 W	NA	NA	16559	0.563983	NA	NA	4|500	NA
NZ_CP018950	NZ_CP018950.1	Escherichia coli strain Ecol_276 plasmid pEC276_3, complete sequence	pEC276_3	Escherichia coli	Escherichia coli	Escherichia	Enterobacteriaceae	Enterobacterales	Gammaproteobacteria	Proteobacteria	Bacteria	2010	40.44 N 80 W	NA	NA	35225	0.415784	IncX4	NA	238	NA
NZ_CP018951	NZ_CP018951.1	Escherichia coli strain Ecol_276 plasmid pEC276_2, complete sequence	pEC276_2	Escherichia coli	Escherichia coli	Escherichia	Enterobacteriaceae	Enterobacterales	Gammaproteobacteria	Proteobacteria	Bacteria	2010	40.44 N 80 W	NA	NA	43380	0.468326	IncX3	NA	535	NA
NZ_CP018952	NZ_CP018952.1	Escherichia coli strain Ecol_276 plasmid pEC276_1, complete sequence	pEC276_1	Escherichia coli	Escherichia coli	Escherichia	Enterobacteriaceae	Enterobacterales	Gammaproteobacteria	Proteobacteria	Bacteria	2010	40.44 N 80 W	NA	NA	132345	0.508769	IncFII(pRSB107)|IncFIA|IncFIB(AP001918)	MOBF	540|561	NA
NZ_CP018954	NZ_CP018954.1	Escherichia coli strain Ecol_316 plasmid pEC316_3, complete sequence	pEC316_3	Escherichia coli	Escherichia coli	Escherichia	Enterobacteriaceae	Enterobacterales	Gammaproteobacteria	Proteobacteria	Bacteria	2011	18.24 N 66.04 W	NA	NA	97654	0.535503	IncFIA|IncFIB(pB171)	MOBF	547	NA
NZ_CP018955	NZ_CP018955.1	Escherichia coli strain Ecol_316 plasmid pEC316_2, complete sequence	pEC316_2	Escherichia coli	Escherichia coli	Escherichia	Enterobacteriaceae	Enterobacterales	Gammaproteobacteria	Proteobacteria	Bacteria	2011	18.24 N 66.04 W	NA	NA	101186	0.519548	IncFIB(pQil)|IncFII	MOBF	564	NA
NZ_CP018956	NZ_CP018956.1	Escherichia coli strain Ecol_316 plasmid pEC316_KPC, complete sequence	pEC316_KPC	Escherichia coli	Escherichia coli	Escherichia	Enterobacteriaceae	Enterobacterales	Gammaproteobacteria	Proteobacteria	Bacteria	2011	18.24 N 66.04 W	NA	NA	216226	0.532485	IncA/C2	MOBH	148	NA
NZ_CP018958	NZ_CP018958.1	Escherichia coli strain Ecol_422 plasmid pEC422_4, complete sequence	pEC422_4	Escherichia coli	Escherichia coli	Escherichia	Enterobacteriaceae	Enterobacterales	Gammaproteobacteria	Proteobacteria	Bacteria	2011	0.18 S 78.47 W	NA	NA	53198	0.491879	NA	MOBF	NA	NA
NZ_CP018959	NZ_CP018959.1	Escherichia coli strain Ecol_422 plasmid pEC422_KPC, complete sequence	pEC422_KPC	Escherichia coli	Escherichia coli	Escherichia	Enterobacteriaceae	Enterobacterales	Gammaproteobacteria	Proteobacteria	Bacteria	2011	0.18 S 78.47 W	NA	NA	51885	0.515159	IncN	MOBF	70	NA
NZ_CP018960	NZ_CP018960.1	Escherichia coli strain Ecol_422 plasmid pEC422_2, complete sequence	pEC422_2	Escherichia coli	Escherichia coli	Escherichia	Enterobacteriaceae	Enterobacterales	Gammaproteobacteria	Proteobacteria	Bacteria	2011	0.18 S 78.47 W	NA	NA	73206	0.506598	IncFII(pAMA1167-NDM-5)|IncFIA|IncFIB(AP001918)	NA	547	NA
NZ_CP018961	NZ_CP018961.1	Escherichia coli strain Ecol_422 plasmid pEC422_1, complete sequence	pEC422_1	Escherichia coli	Escherichia coli	Escherichia	Enterobacteriaceae	Enterobacterales	Gammaproteobacteria	Proteobacteria	Bacteria	2011	0.18 S 78.47 W	NA	NA	289903	0.464279	IncHI1B|IncFIB(Mar)	MOBH	105	NA
NZ_CP018963	NZ_CP018963.1	Escherichia coli strain Ecol_517 plasmid pEC517_KPC, complete sequence	pEC517_KPC	Escherichia coli	Escherichia coli	Escherichia	Enterobacteriaceae	Enterobacterales	Gammaproteobacteria	Proteobacteria	Bacteria	2011	22.9 S 43.17 W	NA	NA	54644	0.529207	IncN	MOBF	70	NA
NZ_CP018964	NZ_CP018964.1	Escherichia coli strain Ecol_517 plasmid pEC517_1, complete sequence	pEC517_1	Escherichia coli	Escherichia coli	Escherichia	Enterobacteriaceae	Enterobacterales	Gammaproteobacteria	Proteobacteria	Bacteria	2011	22.9 S 43.17 W	NA	NA	118495	0.521347	Col156|IncFIA|IncFIB(AP001918)|IncFII	NA	559	NA
NZ_CP018966	NZ_CP018966.1	Escherichia coli strain Ecol_542 plasmid pEC542_4, complete sequence	pEC542_4	Escherichia coli	Escherichia coli	Escherichia	Enterobacteriaceae	Enterobacterales	Gammaproteobacteria	Proteobacteria	Bacteria	2011	10.82 N 106.62 E	NA	NA	4087	0.498899	NA	MOBQ	174	NA
NZ_CP018967	NZ_CP018967.1	Escherichia coli strain Ecol_542 plasmid pEC542_3, complete sequence	pEC542_3	Escherichia coli	Escherichia coli	Escherichia	Enterobacteriaceae	Enterobacterales	Gammaproteobacteria	Proteobacteria	Bacteria	2011	10.82 N 106.62 E	NA	NA	5167	0.475131	NA	MOBQ	156	NA
NZ_CP018968	NZ_CP018968.1	Escherichia coli strain Ecol_542 plasmid pEC542_KPC, complete sequence	pEC542_KPC	Escherichia coli	Escherichia coli	Escherichia	Enterobacteriaceae	Enterobacterales	Gammaproteobacteria	Proteobacteria	Bacteria	2011	10.82 N 106.62 E	NA	NA	44320	0.566133	Col440I|IncP6	MOBP	295	NA
NZ_CP018969	NZ_CP018969.1	Escherichia coli strain Ecol_542 plasmid pEC542_1, complete sequence	pEC542_1	Escherichia coli	Escherichia coli	Escherichia	Enterobacteriaceae	Enterobacterales	Gammaproteobacteria	Proteobacteria	Bacteria	2011	10.82 N 106.62 E	NA	NA	82364	0.506933	IncFII(pRSB107)|IncFIA|IncFIB(AP001918)	NA	561	NA
NZ_CP018971	NZ_CP018971.1	Escherichia coli strain Ecol_545 plasmid pEC545_5, complete sequence	pEC545_5	Escherichia coli	Escherichia coli	Escherichia	Enterobacteriaceae	Enterobacterales	Gammaproteobacteria	Proteobacteria	Bacteria	2011	10.82 N 106.62 E	NA	NA	3164	0.463338	NA	NA	NA	NA
NZ_CP018972	NZ_CP018972.1	Escherichia coli strain Ecol_545 plasmid pEC545_4, complete sequence	pEC545_4	Escherichia coli	Escherichia coli	Escherichia	Enterobacteriaceae	Enterobacterales	Gammaproteobacteria	Proteobacteria	Bacteria	2011	10.82 N 106.62 E	NA	NA	4073	0.514608	NA	MOBQ	174	NA
NZ_CP018973	NZ_CP018973.1	Escherichia coli strain Ecol_545 plasmid pEC545_3, complete sequence	pEC545_3	Escherichia coli	Escherichia coli	Escherichia	Enterobacteriaceae	Enterobacterales	Gammaproteobacteria	Proteobacteria	Bacteria	2011	10.82 N 106.62 E	NA	NA	70152	0.522893	IncFII	MOBF	557	NA
NZ_CP018974	NZ_CP018974.1	Escherichia coli strain Ecol_545 plasmid pEC545_KPC, complete sequence	pEC545_KPC	Escherichia coli	Escherichia coli	Escherichia	Enterobacteriaceae	Enterobacterales	Gammaproteobacteria	Proteobacteria	Bacteria	2011	10.82 N 106.62 E	NA	NA	70876	0.512797	IncL/M(pMU407)	MOBP	87	NA
NZ_CP018975	NZ_CP018975.1	Escherichia coli strain Ecol_545 plasmid pEC545_1, complete sequence	pEC545_1	Escherichia coli	Escherichia coli	Escherichia	Enterobacteriaceae	Enterobacterales	Gammaproteobacteria	Proteobacteria	Bacteria	2011	10.82 N 106.62 E	NA	NA	95926	0.49559	IncI1	MOBP|MOBP	556	NA
NZ_CP018977	NZ_CP018977.1	Escherichia coli strain Ecol_656 plasmid pEC656_KPC, complete sequence	pEC656_KPC	Escherichia coli	Escherichia coli	Escherichia	Enterobacteriaceae	Enterobacterales	Gammaproteobacteria	Proteobacteria	Bacteria	2012	18.24 N 66.04 W	NA	NA	58431	0.533501	IncN	MOBF	70	NA
NZ_CP018978	NZ_CP018978.1	Escherichia coli strain Ecol_656 plasmid pEC656_1, complete sequence	pEC656_1	Escherichia coli	Escherichia coli	Escherichia	Enterobacteriaceae	Enterobacterales	Gammaproteobacteria	Proteobacteria	Bacteria	2012	18.24 N 66.04 W	NA	NA	117844	0.527596	IncFIA|IncFII	MOBF	547	NA
NZ_CP018980	NZ_CP018980.1	Escherichia coli strain Ecol_867 plasmid pEC867_3, complete sequence	pEC867_3	Escherichia coli	Escherichia coli	Escherichia	Enterobacteriaceae	Enterobacterales	Gammaproteobacteria	Proteobacteria	Bacteria	2013	43.65 N 79.38 W	NA	NA	4074	0.498527	NA	MOBQ	174	NA
NZ_CP018981	NZ_CP018981.1	Escherichia coli strain Ecol_867 plasmid pEC867_KPC, complete sequence	pEC867_KPC	Escherichia coli	Escherichia coli	Escherichia	Enterobacteriaceae	Enterobacterales	Gammaproteobacteria	Proteobacteria	Bacteria	2013	43.65 N 79.38 W	NA	NA	14029	0.59263	NA	NA	500	NA
NZ_CP018982	NZ_CP018982.1	Escherichia coli strain Ecol_867 plasmid pEC867_1, complete sequence	pEC867_1	Escherichia coli	Escherichia coli	Escherichia	Enterobacteriaceae	Enterobacterales	Gammaproteobacteria	Proteobacteria	Bacteria	2013	43.65 N 79.38 W	NA	NA	100168	0.517241	IncFII(pRSB107)|IncFIA|IncFIB(AP001918)	MOBF	561	NA
NZ_CP018984	NZ_CP018984.1	Escherichia coli strain Ecol_AZ146 plasmid pECAZ146_7, complete sequence	pECAZ146_7	Escherichia coli	Escherichia coli	Escherichia	Enterobacteriaceae	Enterobacterales	Gammaproteobacteria	Proteobacteria	Bacteria	2012	43.72 N 10.4 E	NA	NA	2571	0.444185	NA	NA	NA	NA
NZ_CP018985	NZ_CP018985.1	Escherichia coli strain Ecol_AZ146 plasmid pECAZ146_6, complete sequence	pECAZ146_6	Escherichia coli	Escherichia coli	Escherichia	Enterobacteriaceae	Enterobacterales	Gammaproteobacteria	Proteobacteria	Bacteria	2012	43.72 N 10.4 E	NA	NA	5631	0.473806	NA	NA	335	NZ_CP028175_position:5220-5567
NZ_CP018986	NZ_CP018986.1	Escherichia coli strain Ecol_AZ146 plasmid pECAZ146_5, complete sequence	pECAZ146_5	Escherichia coli	Escherichia coli	Escherichia	Enterobacteriaceae	Enterobacterales	Gammaproteobacteria	Proteobacteria	Bacteria	2012	43.72 N 10.4 E	NA	NA	6075	0.493169	Col156	MOBQ	343	NA
NZ_CP018987	NZ_CP018987.1	Escherichia coli strain Ecol_AZ146 plasmid pECAZ146_4, complete sequence	pECAZ146_4	Escherichia coli	Escherichia coli	Escherichia	Enterobacteriaceae	Enterobacterales	Gammaproteobacteria	Proteobacteria	Bacteria	2012	43.72 N 10.4 E	NA	NA	6994	0.475265	NA	NA	121	NA
NZ_CP018988	NZ_CP018988.1	Escherichia coli strain Ecol_AZ146 plasmid pECAZ146_3, complete sequence	pECAZ146_3	Escherichia coli	Escherichia coli	Escherichia	Enterobacteriaceae	Enterobacterales	Gammaproteobacteria	Proteobacteria	Bacteria	2012	43.72 N 10.4 E	NA	NA	34532	0.485376	NA	MOBF	314	NA
NZ_CP018989	NZ_CP018989.1	Escherichia coli strain Ecol_AZ146 plasmid pECAZ146_KPC, complete sequence	pECAZ146_KPC	Escherichia coli	Escherichia coli	Escherichia	Enterobacteriaceae	Enterobacterales	Gammaproteobacteria	Proteobacteria	Bacteria	2012	43.72 N 10.4 E	NA	NA	85865	0.544506	IncFIA(HI1)|IncR|IncFII(K)	MOBC|MOBF	529|562	NA
NZ_CP018990	NZ_CP018990.1	Escherichia coli strain Ecol_AZ146 plasmid pECAZ146_1, complete sequence	pECAZ146_1	Escherichia coli	Escherichia coli	Escherichia	Enterobacteriaceae	Enterobacterales	Gammaproteobacteria	Proteobacteria	Bacteria	2012	43.72 N 10.4 E	NA	NA	150994	0.527061	IncFIA|IncFIB(AP001918)|IncFII	MOBF	559	NA
NZ_CP018992	NZ_CP018992.1	Escherichia coli strain Ecol_AZ147 plasmid pECAZ147_KPC, complete sequence	pECAZ147_KPC	Escherichia coli	Escherichia coli	Escherichia	Enterobacteriaceae	Enterobacterales	Gammaproteobacteria	Proteobacteria	Bacteria	2012	31.18 N 34.91 E	NA	NA	110226	0.538058	IncFIB(pQil)|IncFII(K)	MOBF	562	NA
NZ_CP018993	NZ_CP018993.1	Escherichia coli strain Ecol_AZ147 plasmid pECAZ147_2, complete sequence	pECAZ147_2	Escherichia coli	Escherichia coli	Escherichia	Enterobacteriaceae	Enterobacterales	Gammaproteobacteria	Proteobacteria	Bacteria	2012	31.18 N 34.91 E	NA	NA	116562	0.505405	IncI1	MOBP|MOBP	556	NA
NZ_CP018994	NZ_CP018994.1	Escherichia coli strain Ecol_AZ147 plasmid pECAZ147_1, complete sequence	pECAZ147_1	Escherichia coli	Escherichia coli	Escherichia	Enterobacteriaceae	Enterobacterales	Gammaproteobacteria	Proteobacteria	Bacteria	2012	31.18 N 34.91 E	NA	NA	154853	0.515973	IncFIB(AP001918)|IncFII	MOBF	555	NA
NZ_CP018996	NZ_CP018996.1	Escherichia coli strain Ecol_AZ153 plasmid pECAZ153_4, complete sequence	pECAZ153_4	Escherichia coli	Escherichia coli	Escherichia	Enterobacteriaceae	Enterobacterales	Gammaproteobacteria	Proteobacteria	Bacteria	2013	39.9 N 116.41 E	NA	NA	4073	0.514608	NA	MOBQ	174	NA
NZ_CP018997	NZ_CP018997.1	Escherichia coli strain Ecol_AZ153 plasmid pECAZ153_3, complete sequence	pECAZ153_3	Escherichia coli	Escherichia coli	Escherichia	Enterobacteriaceae	Enterobacterales	Gammaproteobacteria	Proteobacteria	Bacteria	2013	39.9 N 116.41 E	NA	NA	4921	0.473278	NA	MOBQ	156	NA
NZ_CP018998	NZ_CP018998.1	Escherichia coli strain Ecol_AZ153 plasmid pECAZ153_2, complete sequence	pECAZ153_2	Escherichia coli	Escherichia coli	Escherichia	Enterobacteriaceae	Enterobacterales	Gammaproteobacteria	Proteobacteria	Bacteria	2013	39.9 N 116.41 E	NA	NA	99006	0.523736	IncFIA|IncFIB(AP001918)	NA	561	NA
NZ_CP018999	NZ_CP018999.1	Escherichia coli strain Ecol_AZ153 plasmid pECAZ153_KPC, complete sequence	pECAZ153_KPC	Escherichia coli	Escherichia coli	Escherichia	Enterobacteriaceae	Enterobacterales	Gammaproteobacteria	Proteobacteria	Bacteria	2013	39.9 N 116.41 E	NA	NA	146162	0.541283	NA	MOBF	564	NA
NZ_CP019001	NZ_CP019001.1	Escherichia coli strain Ecol_AZ155 plasmid pECAZ155_KPC, complete sequence	pECAZ155_KPC	Escherichia coli	Escherichia coli	Escherichia	Enterobacteriaceae	Enterobacterales	Gammaproteobacteria	Proteobacteria	Bacteria	2013	39.9 N 116.41 E	NA	NA	272202	0.523784	IncA/C2|IncFII	MOBF|MOBH	148	NA
NZ_CP019002	NZ_CP019002.1	Escherichia coli strain Ecol_AZ155 plasmid pECAZ155_2, complete sequence	pECAZ155_2	Escherichia coli	Escherichia coli	Escherichia	Enterobacteriaceae	Enterobacterales	Gammaproteobacteria	Proteobacteria	Bacteria	2013	39.9 N 116.41 E	NA	NA	112917	0.472382	NA	NA	211	NA
NZ_CP019003	NZ_CP019003.1	Escherichia coli strain Ecol_AZ155 plasmid pECAZ155_3, complete sequence	pECAZ155_3	Escherichia coli	Escherichia coli	Escherichia	Enterobacteriaceae	Enterobacterales	Gammaproteobacteria	Proteobacteria	Bacteria	2013	39.9 N 116.41 E	NA	NA	12602	0.455245	NA	NA	NA	NA
NZ_CP019004	NZ_CP019004.1	Escherichia coli strain Ecol_AZ155 plasmid pECAZ155_4, complete sequence	pECAZ155_4	Escherichia coli	Escherichia coli	Escherichia	Enterobacteriaceae	Enterobacterales	Gammaproteobacteria	Proteobacteria	Bacteria	2013	39.9 N 116.41 E	NA	NA	1597	0.499061	NA	NA	293	NA
NZ_CP019006	NZ_CP019006.1	Escherichia coli strain Ecol_AZ159 plasmid pECAZ159_2, complete sequence	pECAZ159_2	Escherichia coli	Escherichia coli	Escherichia	Enterobacteriaceae	Enterobacterales	Gammaproteobacteria	Proteobacteria	Bacteria	2013	4.71 N 74.07 W	NA	NA	47531	0.511456	IncN	MOBF	70	NA
NZ_CP019007	NZ_CP019007.1	Escherichia coli strain Ecol_AZ159 plasmid pECAZ159_1, complete sequence	pECAZ159_1	Escherichia coli	Escherichia coli	Escherichia	Enterobacteriaceae	Enterobacterales	Gammaproteobacteria	Proteobacteria	Bacteria	2013	4.71 N 74.07 W	NA	NA	128248	0.497598	IncFIB(AP001918)|IncFII	MOBF	555	NA
NZ_CP019009	NZ_CP019009.1	Escherichia coli strain Ecol_AZ161 plasmid pECAZ161_3, complete sequence	pECAZ161_3	Escherichia coli	Escherichia coli	Escherichia	Enterobacteriaceae	Enterobacterales	Gammaproteobacteria	Proteobacteria	Bacteria	2013	30.22 N 92.02 W	NA	NA	130905	0.521294	IncFII(pRSB107)|IncFIA|IncFIB(AP001918)	MOBF	561	NA
NZ_CP019010	NZ_CP019010.1	Escherichia coli strain Ecol_AZ161 plasmid pECAZ161_KPC, complete sequence	pECAZ161_KPC	Escherichia coli	Escherichia coli	Escherichia	Enterobacteriaceae	Enterobacterales	Gammaproteobacteria	Proteobacteria	Bacteria	2013	30.22 N 92.02 W	NA	NA	55746	0.495892	repA|ColRNAI	MOBC|MOBC	198|500	NA
NZ_CP019011	NZ_CP019011.1	Escherichia coli strain Ecol_AZ161 plasmid pECAZ161_1, complete sequence	pECAZ161_1	Escherichia coli	Escherichia coli	Escherichia	Enterobacteriaceae	Enterobacterales	Gammaproteobacteria	Proteobacteria	Bacteria	2013	30.22 N 92.02 W	NA	NA	74891	0.527727	IncB/O/K/Z	NA	216	NA
NZ_CP019013	NZ_CP019013.1	Escherichia coli strain Ecol_AZ162 plasmid pECAZ162_2, complete sequence	pECAZ162_2	Escherichia coli	Escherichia coli	Escherichia	Enterobacteriaceae	Enterobacterales	Gammaproteobacteria	Proteobacteria	Bacteria	2013	42.36 N 71.06 W	NA	NA	109057	0.465188	NA	NA	211	NA
NZ_CP019014	NZ_CP019014.1	Escherichia coli strain Ecol_AZ162 plasmid pECAZ162_KPC, complete sequence	pECAZ162_KPC	Escherichia coli	Escherichia coli	Escherichia	Enterobacteriaceae	Enterobacterales	Gammaproteobacteria	Proteobacteria	Bacteria	2013	42.36 N 71.06 W	NA	NA	142829	0.534268	IncFIA|IncFII	NA	547	NA
NZ_CP019016	NZ_CP019016.1	Escherichia coli strain Ecol_244 plasmid pEC244_4, complete sequence	pEC244_4	Escherichia coli	Escherichia coli	Escherichia	Enterobacteriaceae	Enterobacterales	Gammaproteobacteria	Proteobacteria	Bacteria	2010	34.6 S 58.38 W	NA	NA	37756	0.411643	IncX4	NA	238	NA
NZ_CP019017	NZ_CP019017.1	Escherichia coli strain Ecol_244 plasmid pEC244_KPC, complete sequence	pEC244_KPC	Escherichia coli	Escherichia coli	Escherichia	Enterobacteriaceae	Enterobacterales	Gammaproteobacteria	Proteobacteria	Bacteria	2010	34.6 S 58.38 W	NA	NA	73464	0.547288	IncR	NA	529	NA
NZ_CP019018	NZ_CP019018.1	Escherichia coli strain Ecol_244 plasmid pEC244_2, complete sequence	pEC244_2	Escherichia coli	Escherichia coli	Escherichia	Enterobacteriaceae	Enterobacterales	Gammaproteobacteria	Proteobacteria	Bacteria	2010	34.6 S 58.38 W	NA	NA	158911	0.497304	IncFIB(AP001918)|IncFII(pSE11)	MOBF	555	NA
NZ_CP019019	NZ_CP019019.1	Escherichia coli strain Ecol_244 plasmid pEC244_1, complete sequence	pEC244_1	Escherichia coli	Escherichia coli	Escherichia	Enterobacteriaceae	Enterobacterales	Gammaproteobacteria	Proteobacteria	Bacteria	2010	34.6 S 58.38 W	NA	NA	199671	0.454943	IncHI2|IncHI2A	NA	100	NA
NZ_CP019021	NZ_CP019021.1	Escherichia coli strain Ecol_881 plasmid pEC881_8, complete sequence	pEC881_8	Escherichia coli	Escherichia coli	Escherichia	Enterobacteriaceae	Enterobacterales	Gammaproteobacteria	Proteobacteria	Bacteria	2013	3.45 N 76.54 W	NA	NA	1459	0.509253	NA	NA	293	NA
NZ_CP019022	NZ_CP019022.1	Escherichia coli strain Ecol_881 plasmid pEC881_7, complete sequence	pEC881_7	Escherichia coli	Escherichia coli	Escherichia	Enterobacteriaceae	Enterobacterales	Gammaproteobacteria	Proteobacteria	Bacteria	2013	3.45 N 76.54 W	NA	NA	3087	0.485585	NA	NA	NA	NA
NZ_CP019023	NZ_CP019023.1	Escherichia coli strain Ecol_881 plasmid pEC881_6, complete sequence	pEC881_6	Escherichia coli	Escherichia coli	Escherichia	Enterobacteriaceae	Enterobacterales	Gammaproteobacteria	Proteobacteria	Bacteria	2013	3.45 N 76.54 W	NA	NA	3256	0.472666	NA	NA	NA	NA
NZ_CP019024	NZ_CP019024.1	Escherichia coli strain Ecol_881 plasmid pEC881_5, complete sequence	pEC881_5	Escherichia coli	Escherichia coli	Escherichia	Enterobacteriaceae	Enterobacterales	Gammaproteobacteria	Proteobacteria	Bacteria	2013	3.45 N 76.54 W	NA	NA	4063	0.51489	NA	MOBQ	174	NA
NZ_CP019025	NZ_CP019025.1	Escherichia coli strain Ecol_881 plasmid pEC881_4, complete sequence	pEC881_4	Escherichia coli	Escherichia coli	Escherichia	Enterobacteriaceae	Enterobacterales	Gammaproteobacteria	Proteobacteria	Bacteria	2013	3.45 N 76.54 W	NA	NA	6647	0.485031	NA	NA	4	NC_001371_position:4443-4880|NZ_CP018949_position:8571-8909
NZ_CP019026	NZ_CP019026.1	Escherichia coli strain Ecol_881 plasmid pEC881_KPC, complete sequence	pEC881_KPC	Escherichia coli	Escherichia coli	Escherichia	Enterobacteriaceae	Enterobacterales	Gammaproteobacteria	Proteobacteria	Bacteria	2013	3.45 N 76.54 W	NA	NA	59373	0.521129	IncN	MOBF	70	NA
NZ_CP019027	NZ_CP019027.1	Escherichia coli strain Ecol_881 plasmid pEC881_2, complete sequence	pEC881_2	Escherichia coli	Escherichia coli	Escherichia	Enterobacteriaceae	Enterobacterales	Gammaproteobacteria	Proteobacteria	Bacteria	2013	3.45 N 76.54 W	NA	NA	109344	0.460793	NA	NA	211	NA
NZ_CP019028	NZ_CP019028.1	Escherichia coli strain Ecol_881 plasmid pEC881_1, complete sequence	pEC881_1	Escherichia coli	Escherichia coli	Escherichia	Enterobacteriaceae	Enterobacterales	Gammaproteobacteria	Proteobacteria	Bacteria	2013	3.45 N 76.54 W	NA	NA	147346	0.510947	IncFIA|IncFIB(AP001918)|IncFII	MOBF	560	NA
NZ_CP019031	NZ_CP019031.1	Lactobacillus fermentum strain SNUV175 plasmid pSNU175-2, complete sequence	pSNU175-2	Lactobacillus fermentum	Lactobacillus fermentum	Lactobacillus	Lactobacillaceae	Lactobacillales	Bacilli	Firmicutes	Bacteria	Jun-2014	South Korea: Seoul	vaginal tract	NA	33413	0.400383	NA	MOBQ	NA	NA
NZ_CP019032	NZ_CP019032.1	Lactobacillus fermentum strain SNUV175 plasmid pSNU175-3, complete sequence	pSNU175-3	Lactobacillus fermentum	Lactobacillus fermentum	Lactobacillus	Lactobacillaceae	Lactobacillales	Bacilli	Firmicutes	Bacteria	Jun-2014	South Korea: Seoul	vaginal tract	NA	33071	0.395664	NA	MOBQ	NA	NA
NZ_CP019033	NZ_CP019033.1	Lactobacillus fermentum strain SNUV175 plasmid pSNU175-4, complete sequence	pSNU175-4	Lactobacillus fermentum	Lactobacillus fermentum	Lactobacillus	Lactobacillaceae	Lactobacillales	Bacilli	Firmicutes	Bacteria	Jun-2014	South Korea: Seoul	vaginal tract	NA	29166	0.438421	NA	MOBQ	NA	NA
NZ_CP019036	NZ_CP019036.1	Massilia putida strain 6NM-7T plasmid unnamed1, complete sequence	unnamed1	Massilia putida	Massilia putida	Massilia	Oxalobacteraceae	Burkholderiales	Betaproteobacteria	Proteobacteria	Bacteria	2013-10	China:Jiangxi	wolfram mine tailing	NA	78166	0.584359	NA	NA	NA	NA
NZ_CP019037	NZ_CP019037.1	Massilia putida strain 6NM-7T plasmid unnamed2, complete sequence	unnamed2	Massilia putida	Massilia putida	Massilia	Oxalobacteraceae	Burkholderiales	Betaproteobacteria	Proteobacteria	Bacteria	2013-10	China:Jiangxi	wolfram mine tailing	NA	457181	0.652372	NA	NA	NA	NA
NZ_CP019039	NZ_CP019039.1	Bacillus velezensis strain GH1-13 plasmid unnamed, complete sequence	unnamed	Bacillus velezensis	Bacillus velezensis	Bacillus	Bacillaceae	Bacillales	Bacilli	Firmicutes	Bacteria	Apr-2014	34.35 N 127.21 E	rice paddy soil	NA	71628	0.317236	NA	NA	NA	NA
NZ_CP019045	NZ_CP019045.1	Halioglobus pacificus strain RR3-57 plasmid pRR3-57, complete sequence	pRR3-57	Halioglobus pacificus	Halioglobus pacificus	Halioglobus	Halieaceae	Cellvibrionales	Gammaproteobacteria	Proteobacteria	Bacteria	2015-04-14	South Korea	Recirculating aquaculture system	NA	155799	0.53157	NA	NA	NA	NA
NZ_CP019048	NZ_CP019048.1	Klebsiella pneumoniae subsp. pneumoniae strain RJA166 plasmid pRJA166a, complete sequence	pRJA166a	Klebsiella pneumoniae subsp. pneumoniae	Klebsiella pneumoniae	Klebsiella	Enterobacteriaceae	Enterobacterales	Gammaproteobacteria	Proteobacteria	Bacteria	04-May-2015	31.12 N 121.27 E	sputum	NA	230606	0.458371	NA	MOBH	285	NA
NZ_CP019049	NZ_CP019049.1	Klebsiella pneumoniae subsp. pneumoniae strain RJA166 plasmid pRJA166b, complete sequence	pRJA166b	Klebsiella pneumoniae subsp. pneumoniae	Klebsiella pneumoniae	Klebsiella	Enterobacteriaceae	Enterobacterales	Gammaproteobacteria	Proteobacteria	Bacteria	04-May-2015	31.12 N 121.27 E	sputum	NA	228613	0.500496	IncHI1B	MOBH	104	NA
NZ_CP019050	NZ_CP019050.1	Klebsiella pneumoniae subsp. pneumoniae strain RJA166 plasmid pRJA166c, complete sequence	pRJA166c	Klebsiella pneumoniae subsp. pneumoniae	Klebsiella pneumoniae	Klebsiella	Enterobacteriaceae	Enterobacterales	Gammaproteobacteria	Proteobacteria	Bacteria	04-May-2015	31.12 N 121.27 E	sputum	NA	111083	0.490066	IncFIB(pKPHS1)	NA	269	NA
NZ_CP019052	NZ_CP019052.1	Escherichia coli strain CRE1540 plasmid p1540-1, complete sequence	p1540-1	Escherichia coli	Escherichia coli	Escherichia	Enterobacteriaceae	Enterobacterales	Gammaproteobacteria	Proteobacteria	Bacteria	Jun-2014	22.28 N 114.14 E	Rectal Swab	NA	65533	0.424885	IncI2	NA	53	NA
NZ_CP019053	NZ_CP019053.1	Escherichia coli strain CRE1540 plasmid p1540-2, complete sequence	p1540-2	Escherichia coli	Escherichia coli	Escherichia	Enterobacteriaceae	Enterobacterales	Gammaproteobacteria	Proteobacteria	Bacteria	Jun-2014	22.28 N 114.14 E	Rectal Swab	NA	155802	0.525815	IncA/C2	MOBH	148	NA
NZ_CP019054	NZ_CP019054.1	Escherichia coli strain CRE1540 plasmid p1540-3, complete sequence	p1540-3	Escherichia coli	Escherichia coli	Escherichia	Enterobacteriaceae	Enterobacterales	Gammaproteobacteria	Proteobacteria	Bacteria	Jun-2014	22.28 N 114.14 E	Rectal Swab	NA	116028	0.491485	p0111	NA	230	NA
NZ_CP019055	NZ_CP019055.1	Escherichia coli strain CRE1540 plasmid p1540-4, complete sequence	p1540-4	Escherichia coli	Escherichia coli	Escherichia	Enterobacteriaceae	Enterobacterales	Gammaproteobacteria	Proteobacteria	Bacteria	Jun-2014	22.28 N 114.14 E	Rectal Swab	NA	184166	0.491415	IncFIB(AP001918)|IncFII(pSE11)	MOBF	555	NA
NZ_CP019063	NZ_CP019063.1	Rouxiella sp. ERMR1:05 plasmid unnamed1, complete sequence	unnamed1	Rouxiella sp. ERMR1:05	Rouxiella sp. ERMR1:05	Rouxiella	Yersiniaceae	Enterobacterales	Gammaproteobacteria	Proteobacteria	Bacteria	02-May-2015	27.34 N 88.05999999999995 E	soil	NA	549463	0.523939	NA	NA	NA	NA
NZ_CP019064	NZ_CP019064.1	Rouxiella sp. ERMR1:05 plasmid unnamed2, complete sequence	unnamed2	Rouxiella sp. ERMR1:05	Rouxiella sp. ERMR1:05	Rouxiella	Yersiniaceae	Enterobacterales	Gammaproteobacteria	Proteobacteria	Bacteria	02-May-2015	27.34 N 88.05999999999995 E	soil	NA	229977	0.488205	NA	NA	NA	NA
NZ_CP019065	NZ_CP019065.1	Rouxiella sp. ERMR1:05 plasmid unnamed3, complete sequence	unnamed3	Rouxiella sp. ERMR1:05	Rouxiella sp. ERMR1:05	Rouxiella	Yersiniaceae	Enterobacterales	Gammaproteobacteria	Proteobacteria	Bacteria	02-May-2015	27.34 N 88.05999999999995 E	soil	NA	107727	0.514458	NA	MOBP	NA	NA
NZ_CP019072	NZ_CP019072.1	Escherichia coli strain CRE1493 plasmid p1493-1, complete sequence	p1493-1	Escherichia coli	Escherichia coli	Escherichia	Enterobacteriaceae	Enterobacterales	Gammaproteobacteria	Proteobacteria	Bacteria	Nov-2013	22.28 N 114.14 E	Rectal Swab	NA	33858	0.415618	IncX4	NA	238	NA
NZ_CP019073	NZ_CP019073.1	Escherichia coli strain CRE1493 plasmid p1493-2, complete sequence	p1493-2	Escherichia coli	Escherichia coli	Escherichia	Enterobacteriaceae	Enterobacterales	Gammaproteobacteria	Proteobacteria	Bacteria	Nov-2013	22.28 N 114.14 E	Rectal Swab	NA	46145	0.466508	IncX3	NA	535	NA
NZ_CP019074	NZ_CP019074.1	Escherichia coli strain CRE1493 plasmid p1493-3, complete sequence	p1493-3	Escherichia coli	Escherichia coli	Escherichia	Enterobacteriaceae	Enterobacterales	Gammaproteobacteria	Proteobacteria	Bacteria	Nov-2013	22.28 N 114.14 E	Rectal Swab	NA	73992	0.528017	NA	NA	NA	NA
NZ_CP019075	NZ_CP019075.1	Escherichia coli strain CRE1493 plasmid p1493-4, complete sequence	p1493-4	Escherichia coli	Escherichia coli	Escherichia	Enterobacteriaceae	Enterobacterales	Gammaproteobacteria	Proteobacteria	Bacteria	Nov-2013	22.28 N 114.14 E	Rectal Swab	NA	96986	0.476275	IncY	NA	230	NA
NZ_CP019076	NZ_CP019076.1	Escherichia coli strain CRE1493 plasmid p1493-5, complete sequence	p1493-5	Escherichia coli	Escherichia coli	Escherichia	Enterobacteriaceae	Enterobacterales	Gammaproteobacteria	Proteobacteria	Bacteria	Nov-2013	22.28 N 114.14 E	Rectal Swab	NA	127772	0.528731	IncFIA|IncFII	MOBF	560	NA
NZ_CP019083	NZ_CP019083.1	Paludisphaera borealis strain PX4 plasmid PALBO1, complete sequence	PALBO1	Paludisphaera borealis	Paludisphaera borealis	Paludisphaera	Isosphaeraceae	Planctomycetales	Planctomycetia	Planctomycetes	Bacteria	2013	58.14 N 38.12 E	sphagnum peat	NA	111833	0.652777	NA	NA	NA	NA
NZ_CP019084	NZ_CP019084.1	Paludisphaera borealis strain PX4 plasmid PALBO2, complete sequence	PALBO2	Paludisphaera borealis	Paludisphaera borealis	Paludisphaera	Isosphaeraceae	Planctomycetales	Planctomycetia	Planctomycetes	Bacteria	2013	58.14 N 38.12 E	sphagnum peat	NA	42519	0.592864	NA	NA	NA	NA
NZ_CP019123	NZ_CP019123.1	Vibrio vulnificus strain FORC_054 plasmid pFORC54, complete sequence	pFORC54	Vibrio vulnificus	Vibrio vulnificus	Vibrio	Vibrionaceae	Vibrionales	Gammaproteobacteria	Proteobacteria	Bacteria	2014-12-24	36.86590966729366 N 127.5528171192243 E	Konosirus punctatus	NA	32592	0.413967	NA	NA	NA	NA
NZ_CP019145	NZ_CP019145.1	Acinetobacter lwoffii strain ZS207 plasmid pZS-3, complete sequence	pZS-3	Acinetobacter lwoffii	Acinetobacter lwoffii	Acinetobacter	Moraxellaceae	Pseudomonadales	Gammaproteobacteria	Proteobacteria	Bacteria	2012	Poland: lower Silesia	microbial mats from Zloty Stok gold mine	NA	13816	0.349739	NA	NA	NA	NA
NZ_CP019146	NZ_CP019146.1	Acinetobacter lwoffii strain ZS207 plasmid pZS-6, complete sequence	pZS-6	Acinetobacter lwoffii	Acinetobacter lwoffii	Acinetobacter	Moraxellaceae	Pseudomonadales	Gammaproteobacteria	Proteobacteria	Bacteria	2012	Poland: lower Silesia	microbial mats from Zloty Stok gold mine	NA	6691	0.344044	NA	MOBQ	NA	NA
NZ_CP019147	NZ_CP019147.1	Acinetobacter lwoffii strain ZS207 plasmid pZS-7, complete sequence	pZS-7	Acinetobacter lwoffii	Acinetobacter lwoffii	Acinetobacter	Moraxellaceae	Pseudomonadales	Gammaproteobacteria	Proteobacteria	Bacteria	2012	Poland: lower Silesia	microbial mats from Zloty Stok gold mine	NA	6886	0.351147	NA	MOBQ	NA	NA
NZ_CP019148	NZ_CP019148.1	Acinetobacter lwoffii strain ZS207 plasmid pZS-8, complete sequence	pZS-8	Acinetobacter lwoffii	Acinetobacter lwoffii	Acinetobacter	Moraxellaceae	Pseudomonadales	Gammaproteobacteria	Proteobacteria	Bacteria	2012	Poland: lower Silesia	microbial mats from Zloty Stok gold mine	NA	5518	0.374773	NA	MOBQ	NA	NA
NZ_CP019149	NZ_CP019149.1	Acinetobacter lwoffii strain ZS207 plasmid pZS-9, complete sequence	pZS-9	Acinetobacter lwoffii	Acinetobacter lwoffii	Acinetobacter	Moraxellaceae	Pseudomonadales	Gammaproteobacteria	Proteobacteria	Bacteria	2012	Poland: lower Silesia	microbial mats from Zloty Stok gold mine	NA	5246	0.379146	NA	NA	NA	NA
NZ_CP019150	NZ_CP019150.1	Acinetobacter lwoffii strain ZS207 plasmid pZS-11, complete sequence	pZS-11	Acinetobacter lwoffii	Acinetobacter lwoffii	Acinetobacter	Moraxellaceae	Pseudomonadales	Gammaproteobacteria	Proteobacteria	Bacteria	2012	Poland: lower Silesia	microbial mats from Zloty Stok gold mine	NA	4348	0.377875	NA	MOBQ	NA	NA
NZ_CP019151	NZ_CP019151.1	Acinetobacter lwoffii strain ZS207 plasmid pZS-13, complete sequence	pZS-13	Acinetobacter lwoffii	Acinetobacter lwoffii	Acinetobacter	Moraxellaceae	Pseudomonadales	Gammaproteobacteria	Proteobacteria	Bacteria	2012	Poland: lower Silesia	microbial mats from Zloty Stok gold mine	NA	6168	0.363165	NA	MOBQ	NA	NA
NZ_CP019152	NZ_CP019152.1	Acinetobacter lwoffii strain ZS207 plasmid pZS-20, complete sequence	pZS-20	Acinetobacter lwoffii	Acinetobacter lwoffii	Acinetobacter	Moraxellaceae	Pseudomonadales	Gammaproteobacteria	Proteobacteria	Bacteria	2012	Poland: lower Silesia	microbial mats from Zloty Stok gold mine	NA	14495	0.334943	NA	NA	NA	NA
NZ_CP019161	NZ_CP019161.1	Klebsiella pneumoniae strain GN-2 plasmid pGN-2, complete sequence	pGN-2	Klebsiella pneumoniae	Klebsiella pneumoniae	Klebsiella	Enterobacteriaceae	Enterobacterales	Gammaproteobacteria	Proteobacteria	Bacteria	2015	28.27 N 119.54 E	drainage samples from liver abscess	NA	261986	0.49995	IncHI1B	MOBH	104	NA
NZ_CP019166	NZ_CP019166.1	Listeria monocytogenes strain HPB5415 plasmid pLM5578, complete sequence	pLM5578	Listeria monocytogenes	Listeria monocytogenes	Listeria	Listeriaceae	Bacillales	Bacilli	Firmicutes	Bacteria	2008	Canada: Ontario	beef deli slices	NA	77105	0.365917	NA	NA	239	NA
NZ_CP019168	NZ_CP019168.1	Listeria monocytogenes strain HPB5622 plasmid pLM5578, complete sequence	pLM5578	Listeria monocytogenes	Listeria monocytogenes	Listeria	Listeriaceae	Bacillales	Bacilli	Firmicutes	Bacteria	2008-10-10	Canada	blood	NA	77105	0.365917	NA	NA	239	NA
NZ_CP019173	NZ_CP019173.1	Salmonella enterica subsp. enterica serovar Saintpaul strain CFSAN004175 plasmid pCFSAN004175, complete sequence	pCFSAN004175	Salmonella enterica subsp. enterica serovar Saintpaul	Salmonella enterica	Salmonella	Enterobacteriaceae	Enterobacterales	Gammaproteobacteria	Proteobacteria	Bacteria	3/2/2013	USA:CA	stool	NA	81409	0.501001	IncI1	MOBP|MOBP	556	NA
NZ_CP019175	NZ_CP019175.1	Salmonella enterica subsp. enterica serovar Give strain CFSAN024229 plasmid pCFSAN024229, complete sequence	pCFSAN024229	Salmonella enterica subsp. enterica serovar Give	Salmonella enterica	Salmonella	Enterobacteriaceae	Enterobacterales	Gammaproteobacteria	Proteobacteria	Bacteria	2014-07	USA:VA	sediment	NA	94727	0.49972	NA	NA	NA	NA
NZ_CP019180	NZ_CP019180.1	Salmonella enterica subsp. enterica serovar Dublin str. HWS51 plasmid pATCC39184, complete sequence	pATCC39184	Salmonella enterica subsp. enterica serovar Dublin str. ATCC 39184	Salmonella enterica	Salmonella	Enterobacteriaceae	Enterobacterales	Gammaproteobacteria	Proteobacteria	Bacteria	NA	NA	NA	NA	74560	0.486481	IncX1|IncFII(S)	NA	528	NA
NZ_CP019187	NZ_CP019187.1	Salmonella enterica subsp. enterica serovar Pomona str. ATCC 10729 plasmid pATCC10729_01, complete sequence	pATCC10729_01	Salmonella enterica subsp. enterica serovar Pomona str. ATCC 10729	Salmonella enterica	Salmonella	Enterobacteriaceae	Enterobacterales	Gammaproteobacteria	Proteobacteria	Bacteria	NA	NA	NA	NA	100629	0.53577	IncFII(SARC14)	NA	294	NA
NZ_CP019188	NZ_CP019188.1	Salmonella enterica subsp. enterica serovar Pomona str. ATCC 10729 plasmid pATCC10729_02, complete sequence	pATCC10729_02	Salmonella enterica subsp. enterica serovar Pomona str. ATCC 10729	Salmonella enterica	Salmonella	Enterobacteriaceae	Enterobacterales	Gammaproteobacteria	Proteobacteria	Bacteria	NA	NA	NA	NA	95279	0.481281	p0111	NA	230	NA
NZ_CP019190	NZ_CP019190.1	Salmonella enterica subsp. enterica serovar Poona str. ATCC BAA-1673 plasmid pATCCBAA1673_01, complete sequence	pATCCBAA1673_01	Salmonella enterica subsp. enterica serovar Poona str. ATCC BAA-1673	Salmonella enterica	Salmonella	Enterobacteriaceae	Enterobacterales	Gammaproteobacteria	Proteobacteria	Bacteria	NA	NA	iguana	NA	186451	0.532714	NA	MOBF	NA	NA
NZ_CP019191	NZ_CP019191.1	Salmonella enterica subsp. enterica serovar Poona str. ATCC BAA-1673 plasmid pATCCBAA1673_02, complete sequence	pATCCBAA1673_02	Salmonella enterica subsp. enterica serovar Poona str. ATCC BAA-1673	Salmonella enterica	Salmonella	Enterobacteriaceae	Enterobacterales	Gammaproteobacteria	Proteobacteria	Bacteria	NA	NA	iguana	NA	28662	0.487649	NA	MOBC	NA	NA
NZ_CP019193	NZ_CP019193.1	Salmonella enterica subsp. enterica serovar Rubislaw str. ATCC 10717 plasmid pATCC10717, complete sequence	pATCC10717	Salmonella enterica subsp. enterica serovar Rubislaw str. ATCC 10717	Salmonella enterica	Salmonella	Enterobacteriaceae	Enterobacterales	Gammaproteobacteria	Proteobacteria	Bacteria	NA	NA	NA	NA	196866	0.518901	NA	MOBP	NA	NA
NZ_CP019199	NZ_CP019199.1	Salmonella enterica subsp. enterica serovar Muenster str. 0315 strain 315 plasmid pCFSAN001297_02, complete sequence	pCFSAN001297_02	Salmonella enterica subsp. enterica serovar Muenster str. 0315	Salmonella enterica	Salmonella	Enterobacteriaceae	Enterobacterales	Gammaproteobacteria	Proteobacteria	Bacteria	24-Jul-2001	USA:NC	Fecal Sample from Dairy Farm	NA	59062	0.42132	IncI2	NA	53	NA
NZ_CP019200	NZ_CP019200.1	Salmonella enterica subsp. enterica serovar Muenster str. 0315 strain 315 plasmid pCFSAN001297_01, complete sequence	pCFSAN001297_01	Salmonella enterica subsp. enterica serovar Muenster str. 0315	Salmonella enterica	Salmonella	Enterobacteriaceae	Enterobacterales	Gammaproteobacteria	Proteobacteria	Bacteria	24-Jul-2001	USA:NC	Fecal Sample from Dairy Farm	NA	34175	0.487432	NA	MOBF	314	NA
NZ_CP019203	NZ_CP019203.1	Salmonella enterica subsp. enterica serovar Infantis strain CFSAN003307 plasmid pCFSAN003307, complete sequence	pCFSAN003307	Salmonella enterica subsp. enterica serovar Infantis	Salmonella enterica	Salmonella	Enterobacteriaceae	Enterobacterales	Gammaproteobacteria	Proteobacteria	Bacteria	2011-07-21	USA:VA	creek water	NA	178238	0.523126	NA	NA	NA	NA
NZ_CP019205	NZ_CP019205.1	Salmonella enterica subsp. enterica serovar Saintpaul strain CFSAN004173 plasmid pCFSAN004173, complete sequence	pCFSAN004173	Salmonella enterica subsp. enterica serovar Saintpaul	Salmonella enterica	Salmonella	Enterobacteriaceae	Enterobacterales	Gammaproteobacteria	Proteobacteria	Bacteria	15-Feb-2013	USA:CA	stool	NA	81408	0.500995	IncI1	MOBP|MOBP	556	NA
NZ_CP019207	NZ_CP019207.1	Salmonella enterica subsp. enterica serovar Saintpaul strain CFSAN004174 plasmid pCFSAN004174, complete sequence	pCFSAN004174	Salmonella enterica subsp. enterica serovar Saintpaul	Salmonella enterica	Salmonella	Enterobacteriaceae	Enterobacterales	Gammaproteobacteria	Proteobacteria	Bacteria	25-Feb-2013	USA:CA	stool	NA	81410	0.501007	IncI1	MOBP|MOBP	556	NA
NZ_CP019209	NZ_CP019209.1	Enterococcus faecium strain 2014-VREF-41 plasmid p41-1, complete sequence	unnamed1	Enterococcus faecium	Enterococcus faecium	Enterococcus	Enterococcaceae	Lactobacillales	Bacilli	Firmicutes	Bacteria	2014-04	37.57 N 126.98 E	Rectal swab	NA	215998	0.351661	repUS15	NA	534	NA
NZ_CP019210	NZ_CP019210.1	Enterococcus faecium strain 2014-VREF-41 plasmid p41-2, complete sequence	unnamed2	Enterococcus faecium	Enterococcus faecium	Enterococcus	Enterococcaceae	Lactobacillales	Bacilli	Firmicutes	Bacteria	2014-04	37.57 N 126.98 E	Rectal swab	NA	45501	0.358783	rep2	MOBP	514|538	NA
NZ_CP019211	NZ_CP019211.1	Enterococcus faecium strain 2014-VREF-41 plasmid p41-3, complete sequence	unnamed3	Enterococcus faecium	Enterococcus faecium	Enterococcus	Enterococcaceae	Lactobacillales	Bacilli	Firmicutes	Bacteria	2014-04	37.57 N 126.98 E	Rectal swab	NA	5850	0.332137	NA	NA	NA	NA
NZ_CP019212	NZ_CP019212.1	Enterococcus faecium strain 2014-VREF-41 plasmid p41-4, complete sequence	unnamed4	Enterococcus faecium	Enterococcus faecium	Enterococcus	Enterococcaceae	Lactobacillales	Bacilli	Firmicutes	Bacteria	2014-04	37.57 N 126.98 E	Rectal swab	NA	4376	0.366088	NA	MOBV	166|167	NA
NZ_CP019214	NZ_CP019214.2	Escherichia coli strain WCHEC050613 plasmid pMCR_WCHEC050613, complete sequence	pMCR_WCHEC050613	Escherichia coli	Escherichia coli	Escherichia	Enterobacteriaceae	Enterobacterales	Gammaproteobacteria	Proteobacteria	Bacteria	2015-11	China: Sichuan: Chengdu	Sewage	NA	289112	0.466636	IncHI2|IncN|IncHI2A	MOBH	100	NA
NZ_CP019215	NZ_CP019215.2	Escherichia coli strain WCHEC050613 plasmid pI1_WCHEC050613, complete sequence	pI1_WCHEC050613	Escherichia coli	Escherichia coli	Escherichia	Enterobacteriaceae	Enterobacterales	Gammaproteobacteria	Proteobacteria	Bacteria	2015-11	China: Sichuan: Chengdu	Sewage	NA	84615	0.500254	IncI1	MOBP|MOBP	556	NA
NZ_CP019216	NZ_CP019216.2	Escherichia coli strain WCHEC050613 plasmid pP_WCHEC050613, complete sequence	pP_WCHEC050613	Escherichia coli	Escherichia coli	Escherichia	Enterobacteriaceae	Enterobacterales	Gammaproteobacteria	Proteobacteria	Bacteria	2015-11	China: Sichuan: Chengdu	Sewage	NA	78444	0.492326	p0111	NA	372	NA
NZ_CP019218	NZ_CP019218.1	Acinetobacter baumannii strain XH731 plasmid pXH731, complete sequence	pXH731	Acinetobacter baumannii	Acinetobacter baumannii	Acinetobacter	Moraxellaceae	Pseudomonadales	Gammaproteobacteria	Proteobacteria	Bacteria	2014	30.2568 N 120.202 E	sputum	NA	64554	0.335394	NA	NA	178	NA
NZ_CP019220	NZ_CP019220.1	Klebsiella pneumoniae strain 1756 plasmid pKp1756, complete sequence	pKp1756	Klebsiella pneumoniae	Klebsiella pneumoniae	Klebsiella	Enterobacteriaceae	Enterobacterales	Gammaproteobacteria	Proteobacteria	Bacteria	2004-10-26	Taiwan	pus	NA	73952	0.527572	IncI1	MOBP|MOBP	556	NA
NZ_CP019222	NZ_CP019222.1	Mycobacterium chimaera strain CDC 2015-22-71 plasmid pDHQP20152271_3, complete sequence	pDHQP20152271_3	Mycobacterium chimaera	Mycobacterium chimaera	Mycobacterium	Mycobacteriaceae	Corynebacteriales	Actinobacteria	Actinobacteria	Bacteria	01-May-2015	USA: Pennsylvania	NA	NA	32137	0.648505	NA	NA	NA	NA
NZ_CP019223	NZ_CP019223.1	Mycobacterium chimaera strain CDC 2015-22-71 plasmid pDHQP20152271_2, complete sequence	pDHQP20152271_2	Mycobacterium chimaera	Mycobacterium chimaera	Mycobacterium	Mycobacteriaceae	Corynebacteriales	Actinobacteria	Actinobacteria	Bacteria	01-May-2015	USA: Pennsylvania	NA	NA	39887	0.649986	NA	NA	NA	NA
NZ_CP019224	NZ_CP019224.1	Mycobacterium chimaera strain CDC 2015-22-71 plasmid pDHQP20152271_1, complete sequence	pDHQP20152271_1	Mycobacterium chimaera	Mycobacterium chimaera	Mycobacterium	Mycobacteriaceae	Corynebacteriales	Actinobacteria	Actinobacteria	Bacteria	01-May-2015	USA: Pennsylvania	NA	NA	97268	0.659826	NA	NA	333	NA
NZ_CP019227	NZ_CP019227.1	Xanthomonas oryzae pv. oryzae strain IX-280 plasmid pXOO43, complete sequence	pXOO43	Xanthomonas oryzae pv. oryzae	Xanthomonas oryzae	Xanthomonas	Xanthomonadaceae	Xanthomonadales	Gammaproteobacteria	Proteobacteria	Bacteria	2012	16.75 N 81.6 E	rice leaves	NA	42975	0.601931	NA	MOBF	NA	NA
NZ_CP019231	NZ_CP019231.1	Bacillus thuringiensis strain YGd22-03 plasmid pYGD30, complete sequence	pYGD30	Bacillus thuringiensis	Bacillus thuringiensis	Bacillus	Bacillaceae	Bacillales	Bacilli	Firmicutes	Bacteria	1992-10-20	China	soil	NA	30343	0.330093	NA	NA	NA	NA
NZ_CP019232	NZ_CP019232.1	Bacillus thuringiensis strain YGd22-03 plasmid pYGD36, complete sequence	pYGD36	Bacillus thuringiensis	Bacillus thuringiensis	Bacillus	Bacillaceae	Bacillales	Bacilli	Firmicutes	Bacteria	1992-10-20	China	soil	NA	36974	0.3199	NA	NA	NA	NA
NZ_CP019233	NZ_CP019233.1	Bacillus thuringiensis strain YGd22-03 plasmid pYGD5, complete sequence	pYGD5	Bacillus thuringiensis	Bacillus thuringiensis	Bacillus	Bacillaceae	Bacillales	Bacilli	Firmicutes	Bacteria	1992-10-20	China	soil	NA	5650	0.320177	NA	MOBV|MOBV	NA	NA
NZ_CP019234	NZ_CP019234.1	Bacillus thuringiensis strain YGd22-03 plasmid pYGD83, complete sequence	pYGD83	Bacillus thuringiensis	Bacillus thuringiensis	Bacillus	Bacillaceae	Bacillales	Bacilli	Firmicutes	Bacteria	1992-10-20	China	soil	NA	83894	0.320845	NA	NA	NA	NA
NZ_CP019235	NZ_CP019235.1	Bacillus thuringiensis strain YGd22-03 plasmid pYGD98, complete sequence	pYGD98	Bacillus thuringiensis	Bacillus thuringiensis	Bacillus	Bacillaceae	Bacillales	Bacilli	Firmicutes	Bacteria	1992-10-20	China	soil	NA	98137	0.345364	NA	NA	NA	NA
NZ_CP019295	NZ_CP019295.1	Vibrio campbellii strain LMB29 plasmid pLMB157, complete sequence	pLMB157	Vibrio campbellii	Vibrio campbellii	Vibrio	Vibrionaceae	Vibrionales	Gammaproteobacteria	Proteobacteria	Bacteria	2012	22.5431 N 114.058 E	skin ulcer	NA	157074	0.403746	NA	NA	419	NA
NZ_CP019296	NZ_CP019296.1	Vibrio campbellii strain LMB29 plasmid pLMB143, complete sequence	pLMB143	Vibrio campbellii	Vibrio campbellii	Vibrio	Vibrionaceae	Vibrionales	Gammaproteobacteria	Proteobacteria	Bacteria	2012	22.5431 N 114.058 E	skin ulcer	NA	143114	0.422984	NA	NA	NA	NA
NZ_CP019297	NZ_CP019297.1	Vibrio campbellii strain LMB29 plasmid pLMB99, complete sequence	pLMB99	Vibrio campbellii	Vibrio campbellii	Vibrio	Vibrionaceae	Vibrionales	Gammaproteobacteria	Proteobacteria	Bacteria	2012	22.5431 N 114.058 E	skin ulcer	NA	99317	0.395652	NA	NA	NA	NA
NZ_CP019298	NZ_CP019298.1	Vibrio campbellii strain LMB29 plasmid pLMB96, complete sequence	pLMB96	Vibrio campbellii	Vibrio campbellii	Vibrio	Vibrionaceae	Vibrionales	Gammaproteobacteria	Proteobacteria	Bacteria	2012	22.5431 N 114.058 E	skin ulcer	NA	95945	0.407577	NA	NA	359	NA
NZ_CP019308	NZ_CP019308.1	Phaeobacter inhibens strain DOK1-1 plasmid pDOK1-1-1, complete sequence	pDOK1-1-1	Phaeobacter inhibens	Phaeobacter inhibens	Phaeobacter	Rhodobacteraceae	Rhodobacterales	Alphaproteobacteria	Proteobacteria	Bacteria	2015-06	37.24 N 131.87 E	seawater	NA	241798	0.585133	NA	NA	288	NA
NZ_CP019309	NZ_CP019309.1	Phaeobacter inhibens strain DOK1-1 plasmid pDOK1-1-2, complete sequence	pDOK1-1-2	Phaeobacter inhibens	Phaeobacter inhibens	Phaeobacter	Rhodobacteraceae	Rhodobacterales	Alphaproteobacteria	Proteobacteria	Bacteria	2015-06	37.24 N 131.87 E	seawater	NA	184542	0.554264	NA	MOBV	NA	NA
NZ_CP019310	NZ_CP019310.1	Phaeobacter inhibens strain DOK1-1 plasmid pDOK1-1-3, complete sequence	pDOK1-1-3	Phaeobacter inhibens	Phaeobacter inhibens	Phaeobacter	Rhodobacteraceae	Rhodobacterales	Alphaproteobacteria	Proteobacteria	Bacteria	2015-06	37.24 N 131.87 E	seawater	NA	78194	0.626429	NA	NA	286	NZ_CP010731_position:1-1278|NZ_CP010613_position:17841-18638
NZ_CP019311	NZ_CP019311.1	Phaeobacter inhibens strain DOK1-1 plasmid pDOK1-1-4, complete sequence	pDOK1-1-4	Phaeobacter inhibens	Phaeobacter inhibens	Phaeobacter	Rhodobacteraceae	Rhodobacterales	Alphaproteobacteria	Proteobacteria	Bacteria	2015-06	37.24 N 131.87 E	seawater	NA	68760	0.63297	NA	NA	287	NC_018288_position:101-1126
NZ_CP019313	NZ_CP019313.1	Tateyamaria omphalii strain DOK1-4 plasmid pDOK1-4-1, complete sequence	pDOK1-4-1	Tateyamaria omphalii	Tateyamaria omphalii	Tateyamaria	Rhodobacteraceae	Rhodobacterales	Alphaproteobacteria	Proteobacteria	Bacteria	2015-06	37.24 N 131.87 E	Seawater	NA	84456	0.623934	NA	NA	NA	NA
NZ_CP019314	NZ_CP019314.1	Tateyamaria omphalii strain DOK1-4 plasmid pDOK1-4-2, complete sequence	pDOK1-4-2	Tateyamaria omphalii	Tateyamaria omphalii	Tateyamaria	Rhodobacteraceae	Rhodobacterales	Alphaproteobacteria	Proteobacteria	Bacteria	2015-06	37.24 N 131.87 E	Seawater	NA	78899	0.621541	NA	NA	NA	NA
NZ_CP019315	NZ_CP019315.1	Tateyamaria omphalii strain DOK1-4 plasmid pDOK1-4-3, complete sequence	pDOK1-4-3	Tateyamaria omphalii	Tateyamaria omphalii	Tateyamaria	Rhodobacteraceae	Rhodobacterales	Alphaproteobacteria	Proteobacteria	Bacteria	2015-06	37.24 N 131.87 E	Seawater	NA	77607	0.63176	NA	NA	NA	NA
NZ_CP019316	NZ_CP019316.1	Tateyamaria omphalii strain DOK1-4 plasmid pDOK1-4-4, complete sequence	pDOK1-4-4	Tateyamaria omphalii	Tateyamaria omphalii	Tateyamaria	Rhodobacteraceae	Rhodobacterales	Alphaproteobacteria	Proteobacteria	Bacteria	2015-06	37.24 N 131.87 E	Seawater	NA	60538	0.617133	NA	NA	NA	NA
NZ_CP019317	NZ_CP019317.1	Tateyamaria omphalii strain DOK1-4 plasmid pDOK1-4-5, complete sequence	pDOK1-4-5	Tateyamaria omphalii	Tateyamaria omphalii	Tateyamaria	Rhodobacteraceae	Rhodobacterales	Alphaproteobacteria	Proteobacteria	Bacteria	2015-06	37.24 N 131.87 E	Seawater	NA	54047	0.571225	NA	NA	NA	NA
NZ_CP019318	NZ_CP019318.1	Tateyamaria omphalii strain DOK1-4 plasmid pDOK1-4-6, complete sequence	pDOK1-4-6	Tateyamaria omphalii	Tateyamaria omphalii	Tateyamaria	Rhodobacteraceae	Rhodobacterales	Alphaproteobacteria	Proteobacteria	Bacteria	2015-06	37.24 N 131.87 E	Seawater	NA	52013	0.602426	NA	NA	NA	NA
NZ_CP019319	NZ_CP019319.1	Tateyamaria omphalii strain DOK1-4 plasmid pDOK1-4-7, complete sequence	pDOK1-4-7	Tateyamaria omphalii	Tateyamaria omphalii	Tateyamaria	Rhodobacteraceae	Rhodobacterales	Alphaproteobacteria	Proteobacteria	Bacteria	2015-06	37.24 N 131.87 E	Seawater	NA	46261	0.65204	NA	NA	NA	NA
NZ_CP019324	NZ_CP019324.1	Lactobacillus allii strain WiKim39 plasmid pWIKIM01, complete sequence	pWIKIM01	Lactobacillus allii	Lactobacillus allii	Lactobacillus	Lactobacillaceae	Lactobacillales	Bacilli	Firmicutes	Bacteria	Nov-2015	South Korea: Gwangju	Kimchi	NA	28011	0.40966	NA	MOBQ	NA	NA
NZ_CP019362	NZ_CP019362.1	Borrelia turicatae 91E135 plasmid cp31, complete sequence	cp31	Borrelia turicatae 91E135	Borrelia turicatae	Borrelia	Borreliaceae	Spirochaetales	Spirochaetia	Spirochaetes	Bacteria	1991	USA:TX:Crockett County	Ornithodoros turicata	NA	30716	0.295253	NA	NA	NA	NA
NZ_CP019363	NZ_CP019363.1	Borrelia turicatae 91E135 plasmid cpD, complete sequence	cpD	Borrelia turicatae 91E135	Borrelia turicatae	Borrelia	Borreliaceae	Spirochaetales	Spirochaetia	Spirochaetes	Bacteria	1991	USA:TX:Crockett County	Ornithodoros turicata	NA	5106	0.262828	NA	NA	NA	NA
NZ_CP019364	NZ_CP019364.1	Borrelia turicatae 91E135 plasmid lpB34, complete sequence	lpB34	Borrelia turicatae 91E135	Borrelia turicatae	Borrelia	Borreliaceae	Spirochaetales	Spirochaetia	Spirochaetes	Bacteria	1991	USA:TX:Crockett County	Ornithodoros turicata	NA	34098	0.294152	NA	NA	NA	NA
NZ_CP019365	NZ_CP019365.1	Borrelia turicatae 91E135 plasmid lpE43, complete sequence	lpE43	Borrelia turicatae 91E135	Borrelia turicatae	Borrelia	Borreliaceae	Spirochaetales	Spirochaetia	Spirochaetes	Bacteria	1991	USA:TX:Crockett County	Ornithodoros turicata	NA	33893	0.315847	NA	NA	NA	NA
NZ_CP019366	NZ_CP019366.1	Borrelia turicatae 91E135 plasmid lpF33.5, complete sequence	lpF33.5	Borrelia turicatae 91E135	Borrelia turicatae	Borrelia	Borreliaceae	Spirochaetales	Spirochaetia	Spirochaetes	Bacteria	1991	USA:TX:Crockett County	Ornithodoros turicata	NA	33462	0.317046	NA	NA	NA	NA
NZ_CP019367	NZ_CP019367.1	Borrelia turicatae 91E135 plasmid lpG29, complete sequence	lpG29	Borrelia turicatae 91E135	Borrelia turicatae	Borrelia	Borreliaceae	Spirochaetales	Spirochaetia	Spirochaetes	Bacteria	1991	USA:TX:Crockett County	Ornithodoros turicata	NA	28724	0.313605	NA	NA	NA	NA
NZ_CP019368	NZ_CP019368.1	Borrelia turicatae 91E135 plasmid lpT39, complete sequence	lpT39	Borrelia turicatae 91E135	Borrelia turicatae	Borrelia	Borreliaceae	Spirochaetales	Spirochaetia	Spirochaetes	Bacteria	1991	USA:TX:Crockett County	Ornithodoros turicata	NA	38808	0.313776	NA	NA	NA	NA
NZ_CP019369	NZ_CP019369.1	Borrelia turicatae 91E135 plasmid lpU43, complete sequence	lpU43	Borrelia turicatae 91E135	Borrelia turicatae	Borrelia	Borreliaceae	Spirochaetales	Spirochaetia	Spirochaetes	Bacteria	1991	USA:TX:Crockett County	Ornithodoros turicata	NA	43228	0.311442	NA	NA	NA	NA
NZ_CP019438	NZ_CP019438.1	Thioclava nitratireducens strain 25B10_4 plasmid unnamed1, complete sequence	unnamed1	Thioclava nitratireducens	Thioclava nitratireducens	Thioclava	Rhodobacteraceae	Rhodobacterales	Alphaproteobacteria	Proteobacteria	Bacteria	2010-07	NA	Surface seawater	NA	213573	0.615377	NA	NA	NA	NA
NZ_CP019439	NZ_CP019439.1	Thioclava nitratireducens strain 25B10_4 plasmid unnamed2, complete sequence	unnamed2	Thioclava nitratireducens	Thioclava nitratireducens	Thioclava	Rhodobacteraceae	Rhodobacterales	Alphaproteobacteria	Proteobacteria	Bacteria	2010-07	NA	Surface seawater	NA	114001	0.604854	NA	NA	NA	NA
NZ_CP019443	NZ_CP019443.1	Salmonella enterica subsp. enterica serovar Typhimurium strain 81741 plasmid unnamed1, complete sequence	unnamed1	Salmonella enterica subsp. enterica serovar Typhimurium	Salmonella enterica	Salmonella	Enterobacteriaceae	Enterobacterales	Gammaproteobacteria	Proteobacteria	Bacteria	15-Aug-2015	23.02 N 113.12 E	stool	NA	233802	0.457045	IncHI2|IncHI2A	MOBH	100	NA
NZ_CP019444	NZ_CP019444.1	Salmonella enterica subsp. enterica serovar Typhimurium strain 81741 plasmid unnamed2, complete sequence	unnamed2	Salmonella enterica subsp. enterica serovar Typhimurium	Salmonella enterica	Salmonella	Enterobacteriaceae	Enterobacterales	Gammaproteobacteria	Proteobacteria	Bacteria	15-Aug-2015	23.02 N 113.12 E	stool	NA	84565	0.531366	IncFII	MOBF	557	NA
NZ_CP019446	NZ_CP019446.1	Kosakonia cowanii JCM 10956 = DSM 18146 strain 888-76 plasmid p888-76-1, complete sequence	p888-76-1	Kosakonia cowanii JCM 10956 = DSM 18146	Kosakonia cowanii	Kosakonia	Enterobacteriaceae	Enterobacterales	Gammaproteobacteria	Proteobacteria	Bacteria	NA	NA	NA	NA	113443	0.534859	NA	NA	NA	NA
NZ_CP019447	NZ_CP019447.1	Kosakonia cowanii JCM 10956 = DSM 18146 strain 888-76 plasmid p888-76-2, complete sequence	p888-76-2	Kosakonia cowanii JCM 10956 = DSM 18146	Kosakonia cowanii	Kosakonia	Enterobacteriaceae	Enterobacterales	Gammaproteobacteria	Proteobacteria	Bacteria	NA	NA	NA	NA	96883	0.561946	NA	NA	NA	NA
NZ_CP019451	NZ_CP019451.1	Halioglobus japonicus strain NBRC 107739 plasmid unnamed1, complete sequence	unnamed1	Halioglobus japonicus	Halioglobus japonicus	Halioglobus	Halieaceae	Cellvibrionales	Gammaproteobacteria	Proteobacteria	Bacteria	09-Feb-2010	Pacific Ocean: Western North Pacific Station S1	Western North Pacific Station S1	NA	10983	0.588364	NA	NA	NA	NA
NZ_CP019452	NZ_CP019452.1	Halioglobus japonicus strain NBRC 107739 plasmid unnamed2, complete sequence	unnamed2	Halioglobus japonicus	Halioglobus japonicus	Halioglobus	Halieaceae	Cellvibrionales	Gammaproteobacteria	Proteobacteria	Bacteria	09-Feb-2010	Pacific Ocean: Western North Pacific Station S1	Western North Pacific Station S1	NA	8642	0.569776	NA	NA	NA	NA
NZ_CP019453	NZ_CP019453.1	Halioglobus japonicus strain NBRC 107739 plasmid unnamed3, complete sequence	unnamed3	Halioglobus japonicus	Halioglobus japonicus	Halioglobus	Halieaceae	Cellvibrionales	Gammaproteobacteria	Proteobacteria	Bacteria	09-Feb-2010	Pacific Ocean: Western North Pacific Station S1	Western North Pacific Station S1	NA	11431	0.569854	NA	NA	NA	NA
NZ_CP019456	NZ_CP019456.1	Escherichia coli strain FHI_NMBU_03 plasmid pFHI_NMBU_03_1, complete sequence	pFHI_NMBU_03_1	Escherichia coli	Escherichia coli	Escherichia	Enterobacteriaceae	Enterobacterales	Gammaproteobacteria	Proteobacteria	Bacteria	Sep-2012	Norway: south east	Fecal sample	NA	159821	0.488459	IncFIB(AP001918)|IncFII	MOBF	NA	NA
NZ_CP019459	NZ_CP019459.1	Streptomyces autolyticus strain CGMCC0516 plasmid unnamed2, complete sequence	unnamed2	Streptomyces autolyticus	Streptomyces autolyticus	Streptomyces	Streptomycetaceae	Streptomycetales	Actinobacteria	Actinobacteria	Bacteria	1998-01-01	China:Yunnan	soil sample	NA	46799	0.709395	NA	NA	462	NA
NZ_CP019460	NZ_CP019460.1	Streptomyces autolyticus strain CGMCC0516 plasmid unnamed3, complete sequence	unnamed3	Streptomyces autolyticus	Streptomyces autolyticus	Streptomyces	Streptomycetaceae	Streptomycetales	Actinobacteria	Actinobacteria	Bacteria	1998-01-01	China:Yunnan	soil sample	NA	30888	0.874773	NA	NA	NA	NA
NZ_CP019461	NZ_CP019461.1	Streptomyces autolyticus strain CGMCC0516 plasmid unnamed4, complete sequence	unnamed4	Streptomyces autolyticus	Streptomyces autolyticus	Streptomyces	Streptomycetaceae	Streptomycetales	Actinobacteria	Actinobacteria	Bacteria	1998-01-01	China:Yunnan	soil sample	NA	15583	0.709042	NA	NA	462	NA
NZ_CP019462	NZ_CP019462.1	Streptomyces autolyticus strain CGMCC0516 plasmid unnamed5, complete sequence	unnamed5	Streptomyces autolyticus	Streptomyces autolyticus	Streptomyces	Streptomycetaceae	Streptomycetales	Actinobacteria	Actinobacteria	Bacteria	1998-01-01	China:Yunnan	soil sample	NA	15584	0.709189	NA	NA	462	NA
NZ_CP019463	NZ_CP019463.1	Streptomyces autolyticus strain CGMCC0516 plasmid unnamed6, complete sequence	unnamed6	Streptomyces autolyticus	Streptomyces autolyticus	Streptomyces	Streptomycetaceae	Streptomycetales	Actinobacteria	Actinobacteria	Bacteria	1998-01-01	China:Yunnan	soil sample	NA	15586	0.709098	NA	NA	462	NA
NZ_CP019464	NZ_CP019464.1	Streptomyces autolyticus strain CGMCC0516 plasmid unnamed7, complete sequence	unnamed7	Streptomyces autolyticus	Streptomyces autolyticus	Streptomyces	Streptomycetaceae	Streptomycetales	Actinobacteria	Actinobacteria	Bacteria	1998-01-01	China:Yunnan	soil sample	NA	15601	0.709442	NA	NA	462	NA
NZ_CP019465	NZ_CP019465.1	Streptomyces autolyticus strain CGMCC0516 plasmid unnamed8, complete sequence	unnamed8	Streptomyces autolyticus	Streptomyces autolyticus	Streptomyces	Streptomycetaceae	Streptomycetales	Actinobacteria	Actinobacteria	Bacteria	1998-01-01	China:Yunnan	soil sample	NA	15591	0.832852	NA	NA	NA	NA
NZ_CP019483	NZ_CP019483.1	Sinorhizobium meliloti strain B401 plasmid pSymA, complete sequence	pSymA	Sinorhizobium meliloti	Sinorhizobium meliloti	Sinorhizobium	Rhizobiaceae	Rhizobiales	Alphaproteobacteria	Proteobacteria	Bacteria	2016	Argentina	alfalfa nodule	NA	1096825	0.605342	NA	MOBV	61	NC_003037_position:857628-858311
NZ_CP019484	NZ_CP019484.1	Sinorhizobium meliloti strain B401 plasmid pSymB, complete sequence	pSymB	Sinorhizobium meliloti	Sinorhizobium meliloti	Sinorhizobium	Rhizobiaceae	Rhizobiales	Alphaproteobacteria	Proteobacteria	Bacteria	2016	Argentina	alfalfa nodule	NA	1584717	0.626396	NA	MOBV	63	NA
NZ_CP019486	NZ_CP019486.1	Sinorhizobium meliloti strain B399 plasmid pSymA, complete sequence	pSymA	Sinorhizobium meliloti	Sinorhizobium meliloti	Sinorhizobium	Rhizobiaceae	Rhizobiales	Alphaproteobacteria	Proteobacteria	Bacteria	2016	Argentina	nitrogen fixing nodules	NA	1117190	0.605532	NA	MOBV	61	NC_003037_position:857628-858311
NZ_CP019487	NZ_CP019487.1	Sinorhizobium meliloti strain B399 plasmid pSym, complete sequence	pSym	Sinorhizobium meliloti	Sinorhizobium meliloti	Sinorhizobium	Rhizobiaceae	Rhizobiales	Alphaproteobacteria	Proteobacteria	Bacteria	2016	Argentina	nitrogen fixing nodules	NA	1573992	0.626821	NA	MOBV	63	NA
NZ_CP019513	NZ_CP019513.1	Enterococcus faecalis strain CLB21560 plasmid pA, complete sequence	pA	Enterococcus faecalis	Enterococcus faecalis	Enterococcus	Enterococcaceae	Lactobacillales	Bacilli	Firmicutes	Bacteria	25-Jan-2017	USA	Clinical	NA	66602	0.343443	rep9	MOBC|MOBV	88	NA
NZ_CP019514	NZ_CP019514.1	Enterococcus faecalis strain CLB21560 plasmid pB, complete sequence	pB	Enterococcus faecalis	Enterococcus faecalis	Enterococcus	Enterococcaceae	Lactobacillales	Bacilli	Firmicutes	Bacteria	25-Jan-2017	USA	Clinical	NA	65920	0.344357	NA	MOBC	NA	NA
NZ_CP019559	NZ_CP019559.1	Escherichia coli strain KSC207 plasmid unnamed, complete sequence	unnamed	Escherichia coli	Escherichia coli	Escherichia	Enterobacteriaceae	Enterobacterales	Gammaproteobacteria	Proteobacteria	Bacteria	2014-04-29	USA	porcine	NA	277790	0.453256	IncHI2|IncHI2A	MOBH	100	NA
NZ_CP019561	NZ_CP019561.1	Escherichia coli strain KSC1031 plasmid unnamed, complete sequence	unnamed	Escherichia coli	Escherichia coli	Escherichia	Enterobacteriaceae	Enterobacterales	Gammaproteobacteria	Proteobacteria	Bacteria	2014-04-29	USA	porcine	NA	148529	0.515818	IncFII	MOBF	NA	NA
NZ_CP019568	NZ_CP019568.1	Clostridium perfringens strain CP15 plasmid pCP15_1, complete sequence	pCP15_1	Clostridium perfringens	Clostridium perfringens	Clostridium	Clostridiaceae	Clostridiales	Clostridia	Firmicutes	Bacteria	2009	38.6 N 75.3 W	Isolated from the intestines of sick birds in the farm	NA	3202	0.233292	NA	NA	NA	NA
NZ_CP019569	NZ_CP019569.1	Clostridium perfringens strain CP15 plasmid pCP15_2, complete sequence	pCP15_2	Clostridium perfringens	Clostridium perfringens	Clostridium	Clostridiaceae	Clostridiales	Clostridia	Firmicutes	Bacteria	2009	38.6 N 75.3 W	Isolated from the intestines of sick birds in the farm	NA	14755	0.261945	NA	NA	NA	NA
NZ_CP019570	NZ_CP019570.1	Clostridium perfringens strain CP15 plasmid pCP15_3, complete sequence	pCP15_3	Clostridium perfringens	Clostridium perfringens	Clostridium	Clostridiaceae	Clostridiales	Clostridia	Firmicutes	Bacteria	2009	38.6 N 75.3 W	Isolated from the intestines of sick birds in the farm	NA	3843	0.248244	NA	NA	NA	NA
NZ_CP019571	NZ_CP019571.1	Clostridium perfringens strain CP15 plasmid pCP15_4, complete sequence	pCP15_4	Clostridium perfringens	Clostridium perfringens	Clostridium	Clostridiaceae	Clostridiales	Clostridia	Firmicutes	Bacteria	2009	38.6 N 75.3 W	Isolated from the intestines of sick birds in the farm	NA	2421	0.332094	NA	NA	NA	NA
NZ_CP019575	NZ_CP019575.1	Staphylococcus aureus strain USA400-0051 plasmid unnamed, complete sequence	unnamed	Staphylococcus aureus	Staphylococcus aureus	Staphylococcus	Staphylococcaceae	Bacillales	Bacilli	Firmicutes	Bacteria	2003/2006	USA	NA	NA	20644	0.283763	rep5	MOBV	526	NA
NZ_CP019577	NZ_CP019577.1	Clostridium perfringens strain Del1 plasmid pDel1_1, complete sequence	pDel1_1	Clostridium perfringens	Clostridium perfringens	Clostridium	Clostridiaceae	Clostridiales	Clostridia	Firmicutes	Bacteria	2009	38.6 N 75.3 W	Isolated from the intestines of sick birds in the farm	NA	82596	0.256562	NA	NA	300	NA
NZ_CP019578	NZ_CP019578.1	Clostridium perfringens strain Del1 plasmid pDel1_2, complete sequence	pDel1_2	Clostridium perfringens	Clostridium perfringens	Clostridium	Clostridiaceae	Clostridiales	Clostridia	Firmicutes	Bacteria	2009	38.6 N 75.3 W	Isolated from the intestines of sick birds in the farm	NA	69827	0.256792	NA	NA	299	NA
NZ_CP019579	NZ_CP019579.1	Clostridium perfringens strain Del1 plasmid pDle1_3, complete sequence	pDle1_3	Clostridium perfringens	Clostridium perfringens	Clostridium	Clostridiaceae	Clostridiales	Clostridia	Firmicutes	Bacteria	2009	38.6 N 75.3 W	Isolated from the intestines of sick birds in the farm	NA	49582	0.28113	NA	NA	NA	NA
NZ_CP019580	NZ_CP019580.1	Clostridium perfringens strain Del1 plasmid pDel1_4, complete sequence	pDel1_4	Clostridium perfringens	Clostridium perfringens	Clostridium	Clostridiaceae	Clostridiales	Clostridia	Firmicutes	Bacteria	2009	38.6 N 75.3 W	Isolated from the intestines of sick birds in the farm	NA	49728	0.276665	NA	NA	527	NA
NZ_CP019585	NZ_CP019585.1	Sinorhizobium meliloti strain CCMM B554 (FSM-MA) plasmid pSymA, complete sequence	pSymA	Sinorhizobium meliloti	Sinorhizobium meliloti	Sinorhizobium	Rhizobiaceae	Rhizobiales	Alphaproteobacteria	Proteobacteria	Bacteria	2009	Morocco: Maamora Forest	NA	NA	1422736	0.604676	NA	MOBV	61	NC_003037_position:857628-858311
NZ_CP019586	NZ_CP019586.1	Sinorhizobium meliloti strain CCMM B554 (FSM-MA) plasmid pSymB, complete sequence	pSymB	Sinorhizobium meliloti	Sinorhizobium meliloti	Sinorhizobium	Rhizobiaceae	Rhizobiales	Alphaproteobacteria	Proteobacteria	Bacteria	2009	Morocco: Maamora Forest	NA	NA	1639840	0.62547	NA	MOBV	63	NA
NZ_CP019589	NZ_CP019589.1	Bacillus anthracis strain SPV842_15 plasmid pX01, complete sequence	pX01	Bacillus anthracis	Bacillus anthracis	Bacillus	Bacillaceae	Bacillales	Bacilli	Firmicutes	Bacteria	20-Aug-2015	29 S 50 W	liver from bovine aborted fetus	NA	181684	0.325274	NA	MOBC	13	NA
NZ_CP019601	NZ_CP019601.1	Brachyspira hyodysenteriae strain BH718 plasmid pBH718, complete sequence	pBH718	Brachyspira hyodysenteriae	Brachyspira hyodysenteriae	Brachyspira	Brachyspiraceae	Brachyspirales	Spirochaetia	Spirochaetes	Bacteria	2014	Italy	NA	NA	36316	0.223813	NA	NA	214	NA
NZ_CP019603	NZ_CP019603.1	Croceicoccus marinus strain E4A9 plasmid pCME4A9I, complete sequence	pCME4A9I	Croceicoccus marinus	Croceicoccus marinus	Croceicoccus	Erythrobacteraceae	Sphingomonadales	Alphaproteobacteria	Proteobacteria	Bacteria	2005-10	8.37 N 154.4 W	sediment	NA	761621	0.635011	NA	NA	NA	NA
NZ_CP019604	NZ_CP019604.1	Croceicoccus marinus strain E4A9 plasmid pCME4A9II, complete sequence	pCME4A9II	Croceicoccus marinus	Croceicoccus marinus	Croceicoccus	Erythrobacteraceae	Sphingomonadales	Alphaproteobacteria	Proteobacteria	Bacteria	2005-10	8.37 N 154.4 W	sediment	NA	346204	0.606712	NA	NA	NA	NA
NZ_CP019608	NZ_CP019608.1	Tessaracoccus flavescens strain SST-39T plasmid, complete sequence	unnamed	Tessaracoccus flavescens	Tessaracoccus flavescens	Tessaracoccus	Propionibacteriaceae	Propionibacteriales	Actinobacteria	Actinobacteria	Bacteria	2008	South Korea	NA	NA	46963	0.654984	NA	NA	NA	NA
NZ_CP019627	NZ_CP019627.1	Bacillus sp. 275 plasmid unnamed, complete sequence	unnamed	Bacillus sp. 275	Bacillus sp. 275	Bacillus	Bacillaceae	Bacillales	Bacilli	Firmicutes	Bacteria	2011-09-19	37.35 N 126.27 E	Tidal flat sediment sample	NA	6389	0.432462	NA	NA	NA	NA
NZ_CP019631	NZ_CP019631.1	Labrenzia aggregata strain RMAR6-6 plasmid unnamed1, complete sequence	unnamed1	Labrenzia aggregata	Labrenzia aggregata	Labrenzia	Rhodobacteraceae	Rhodobacterales	Alphaproteobacteria	Proteobacteria	Bacteria	30-Aug-2016	South Korea: Seoul	NA	NA	407152	0.589502	NA	NA	NA	NA
NZ_CP019632	NZ_CP019632.1	Labrenzia aggregata strain RMAR6-6 plasmid unnamed2, complete sequence	unnamed2	Labrenzia aggregata	Labrenzia aggregata	Labrenzia	Rhodobacteraceae	Rhodobacterales	Alphaproteobacteria	Proteobacteria	Bacteria	30-Aug-2016	South Korea: Seoul	NA	NA	94445	0.558876	NA	MOBQ	NA	NA
NZ_CP019637	NZ_CP019637.1	Nostocales cyanobacterium HT-58-2 plasmid pHT582-1, complete sequence	pHT582-1	Nostocales cyanobacterium HT-58-2	Nostocales cyanobacterium HT-58-2	NA	NA	Nostocales	NA	Cyanobacteria	Bacteria	1988	Micronesia:Pohnpei	Nan Madol, Pohnpei soil	NA	37028	0.435238	NA	NA	NA	NA
NZ_CP019638	NZ_CP019638.1	Nostocales cyanobacterium HT-58-2 plasmid pHT582-2, complete sequence	pHT582-2	Nostocales cyanobacterium HT-58-2	Nostocales cyanobacterium HT-58-2	NA	NA	Nostocales	NA	Cyanobacteria	Bacteria	1988	Micronesia:Pohnpei	Nan Madol, Pohnpei soil	NA	15633	0.423015	NA	NA	NA	NA
NZ_CP019641	NZ_CP019641.1	Planococcus sp. Y42 plasmid unnamed1, complete sequence	unnamed1	Planococcus sp. Y42	Planococcus sp. Y42	Planococcus	Planococcaceae	Bacillales	Bacilli	Firmicutes	Bacteria	04-Oct-2015	China:Qaidam Basin	crude oil-contamination soil	NA	329482	0.448428	NA	MOBC|MOBQ	NA	NA
NZ_CP019642	NZ_CP019642.1	Planococcus sp. Y42 plasmid unnamed2, complete sequence	unnamed2	Planococcus sp. Y42	Planococcus sp. Y42	Planococcus	Planococcaceae	Bacillales	Bacilli	Firmicutes	Bacteria	04-Oct-2015	China:Qaidam Basin	crude oil-contamination soil	NA	89073	0.435575	NA	MOBQ	NA	NA
NZ_CP019643	NZ_CP019643.1	Planococcus sp. Y42 plasmid unnamed3, complete sequence	unnamed3	Planococcus sp. Y42	Planococcus sp. Y42	Planococcus	Planococcaceae	Bacillales	Bacilli	Firmicutes	Bacteria	04-Oct-2015	China:Qaidam Basin	crude oil-contamination soil	NA	12282	0.449927	NA	NA	NA	NA
NZ_CP019647	NZ_CP019647.1	Salmonella enterica subsp. enterica serovar Typhimurium strain TW-Stm6 plasmid p275_TW-Stm6, complete sequence	p275_TW-Stm6	Salmonella enterica subsp. enterica serovar Typhimurium	Salmonella enterica	Salmonella	Enterobacteriaceae	Enterobacterales	Gammaproteobacteria	Proteobacteria	Bacteria	19-Jun-2014	Australia	pooled feces	NA	275801	0.467616	IncHI2|IncN|IncHI2A	MOBH	100	NA
NZ_CP019648	NZ_CP019648.1	Salmonella enterica subsp. enterica serovar Typhimurium strain TW-Stm6 plasmid p4_TW-Stm6, complete sequence	p4_TW-Stm6	Salmonella enterica subsp. enterica serovar Typhimurium	Salmonella enterica	Salmonella	Enterobacteriaceae	Enterobacterales	Gammaproteobacteria	Proteobacteria	Bacteria	19-Jun-2014	Australia	pooled feces	NA	4083	0.499878	NA	MOBQ	174	NA
NZ_CP019653	NZ_CP019653.1	Paenibacillus larvae subsp. larvae DSM 25430 plasmid unnamed1, complete sequence	unnamed1	Paenibacillus larvae subsp. larvae DSM 25430	Paenibacillus larvae	Paenibacillus	Paenibacillaceae	Bacillales	Bacilli	Firmicutes	Bacteria	NA	Germany:Berlin	foul brood	NA	21567	0.431075	NA	NA	NA	NA
NZ_CP019654	NZ_CP019654.1	Paenibacillus larvae subsp. larvae DSM 25430 plasmid unnamed2, complete sequence	unnamed2	Paenibacillus larvae subsp. larvae DSM 25430	Paenibacillus larvae	Paenibacillus	Paenibacillaceae	Bacillales	Bacilli	Firmicutes	Bacteria	NA	Germany:Berlin	foul brood	NA	9669	0.371393	NA	NA	NA	NA
NZ_CP019656	NZ_CP019656.1	Paenibacillus larvae subsp. larvae strain Eric_III plasmid unnamed1, complete sequence	unnamed1	Paenibacillus larvae subsp. larvae	Paenibacillus larvae	Paenibacillus	Paenibacillaceae	Bacillales	Bacilli	Firmicutes	Bacteria	1977	USA	foul brood	NA	103273	0.385764	NA	NA	NA	NA
NZ_CP019657	NZ_CP019657.1	Paenibacillus larvae subsp. larvae strain Eric_III plasmid unnamed2, complete sequence	unnamed2	Paenibacillus larvae subsp. larvae	Paenibacillus larvae	Paenibacillus	Paenibacillaceae	Bacillales	Bacilli	Firmicutes	Bacteria	1977	USA	foul brood	NA	60868	0.39768	NA	MOBQ	463	NA
NZ_CP019658	NZ_CP019658.1	Paenibacillus larvae subsp. larvae strain Eric_III plasmid unnamed3, complete sequence	unnamed3	Paenibacillus larvae subsp. larvae	Paenibacillus larvae	Paenibacillus	Paenibacillaceae	Bacillales	Bacilli	Firmicutes	Bacteria	1977	USA	foul brood	NA	48714	0.398941	NA	MOBC	464	NA
NZ_CP019660	NZ_CP019660.1	Paenibacillus larvae subsp. larvae strain Eric_IV plasmid unnamed1, complete sequence	unnamed1	Paenibacillus larvae subsp. larvae	Paenibacillus larvae	Paenibacillus	Paenibacillaceae	Bacillales	Bacilli	Firmicutes	Bacteria	NA	NA	NA	NA	60865	0.397667	NA	MOBQ	463	NA
NZ_CP019661	NZ_CP019661.1	Paenibacillus larvae subsp. larvae strain Eric_IV plasmid unnamed2, complete sequence	unnamed2	Paenibacillus larvae subsp. larvae	Paenibacillus larvae	Paenibacillus	Paenibacillaceae	Bacillales	Bacilli	Firmicutes	Bacteria	NA	NA	NA	NA	48713	0.398908	NA	MOBC	464	NA
NZ_CP019671	NZ_CP019671.1	Burkholderia cenocepacia strain VC12308 plasmid unnamed, complete sequence	unnamed	Burkholderia cenocepacia	Burkholderia cenocepacia	Burkholderia	Burkholderiaceae	Burkholderiales	Betaproteobacteria	Proteobacteria	Bacteria	2004-03-23	49.24 N 123.12 W	Sputum	NA	17257	0.663035	NA	NA	NA	NA
NZ_CP019677	NZ_CP019677.1	Burkholderia cenocepacia strain VC1254 plasmid, complete sequence	unnamed	Burkholderia cenocepacia	Burkholderia cenocepacia	Burkholderia	Burkholderiaceae	Burkholderiales	Betaproteobacteria	Proteobacteria	Bacteria	1985-02-21	49.24 N 123.12 W	Sputum	NA	191387	0.615622	NA	MOBF	NA	NA
NZ_CP019703	NZ_CP019703.3	Agrobacterium rhizogenes strain K599 plasmid pRi2659, complete sequence	pRi2659	Agrobacterium rhizogenes	Agrobacterium rhizogenes	Agrobacterium	Rhizobiaceae	Rhizobiales	Alphaproteobacteria	Proteobacteria	Bacteria	1974	United Kingdom	isolated from cucumber	NA	202302	0.572708	NA	MOBQ	NA	NA
NZ_CP019707	NZ_CP019707.1	Pantoea alhagi strain LTYR-11Z plasmid pPALTYR11Z, complete sequence	pPALTYR11Z	Pantoea alhagi	Pantoea alhagi	Pantoea	Erwiniaceae	Enterobacterales	Gammaproteobacteria	Proteobacteria	Bacteria	2014-09-24	China: Xinjiang Province, desert	NA	NA	76331	0.502076	NA	NA	NA	NA
NZ_CP019723	NZ_CP019723.1	Lactobacillus plantarum strain CLP0611 plasmid pUnnamed, complete sequence	pUnnamed	Lactobacillus plantarum	Lactobacillus plantarum	Lactobacillus	Lactobacillaceae	Lactobacillales	Bacilli	Firmicutes	Bacteria	1900-01-01	NA	environment	NA	33032	0.392498	NA	MOBQ	NA	NA
NZ_CP019729	NZ_CP019729.1	Jeotgalibaca dankookensis strain EX-07 plasmid, complete sequence	unnamed	Jeotgalibaca dankookensis	Jeotgalibaca dankookensis	Jeotgalibaca	Carnobacteriaceae	Lactobacillales	Bacilli	Firmicutes	Bacteria	2014	South Korea	NA	NA	20440	0.309785	NA	NA	NA	NA
NZ_CP019731	NZ_CP019731.1	Pseudomonas syringae pv. actinidiae strain CRAFRU 12.29 plasmid unnamed, complete sequence	unnamed	Pseudomonas syringae pv. actinidiae	Pseudomonas syringae	Pseudomonas	Pseudomonadaceae	Pseudomonadales	Gammaproteobacteria	Proteobacteria	Bacteria	2011	Italy: Piemonte	NA	NA	74460	0.560086	NA	MOBP	403	NZ_CP019733_position:36298-37599
NZ_CP019733	NZ_CP019733.1	Pseudomonas syringae pv. actinidiae strain CRAFRU 14.08 plasmid unnamed, complete sequence	unnamed	Pseudomonas syringae pv. actinidiae	Pseudomonas syringae	Pseudomonas	Pseudomonadaceae	Pseudomonadales	Gammaproteobacteria	Proteobacteria	Bacteria	2010	Portugal	NA	NA	74460	0.560086	NA	MOBP	403	NZ_CP019733_position:36298-37599
NZ_CP019735	NZ_CP019735.1	Lactobacillus brevis strain TMW 1.2108 plasmid pl12108-1, complete sequence	pl12108-1	Lactobacillus brevis	Lactobacillus brevis	Lactobacillus	Lactobacillaceae	Lactobacillales	Bacilli	Firmicutes	Bacteria	NA	Germany	wheat beer	NA	107035	0.404298	NA	MOBQ	NA	NA
NZ_CP019736	NZ_CP019736.1	Lactobacillus brevis strain TMW 1.2108 plasmid pl12108-2, complete sequence	pl12108-2	Lactobacillus brevis	Lactobacillus brevis	Lactobacillus	Lactobacillaceae	Lactobacillales	Bacilli	Firmicutes	Bacteria	NA	Germany	wheat beer	NA	81844	0.441755	NA	NA	NA	NA
NZ_CP019737	NZ_CP019737.1	Lactobacillus brevis strain TMW 1.2108 plasmid pl12108-3, complete sequence	pl12108-3	Lactobacillus brevis	Lactobacillus brevis	Lactobacillus	Lactobacillaceae	Lactobacillales	Bacilli	Firmicutes	Bacteria	NA	Germany	wheat beer	NA	47867	0.395262	NA	NA	NA	NA
NZ_CP019738	NZ_CP019738.1	Lactobacillus brevis strain TMW 1.2108 plasmid pl12108-4, complete sequence	pl12108-4	Lactobacillus brevis	Lactobacillus brevis	Lactobacillus	Lactobacillaceae	Lactobacillales	Bacilli	Firmicutes	Bacteria	NA	Germany	wheat beer	NA	48320	0.410844	NA	MOBQ	533	NA
NZ_CP019739	NZ_CP019739.1	Lactobacillus brevis strain TMW 1.2108 plasmid pl12108-5, complete sequence	pl12108-5	Lactobacillus brevis	Lactobacillus brevis	Lactobacillus	Lactobacillaceae	Lactobacillales	Bacilli	Firmicutes	Bacteria	NA	Germany	wheat beer	NA	43257	0.418476	NA	NA	NA	NA
NZ_CP019740	NZ_CP019740.1	Lactobacillus brevis strain TMW 1.2108 plasmid pl12108-6, complete sequence	pl12108-6	Lactobacillus brevis	Lactobacillus brevis	Lactobacillus	Lactobacillaceae	Lactobacillales	Bacilli	Firmicutes	Bacteria	NA	Germany	wheat beer	NA	10353	0.39293	NA	MOBQ	NA	NA
NZ_CP019742	NZ_CP019742.1	Lactobacillus brevis strain TMW 1.2108 plasmid pl12108-8, complete sequence	pl12108-8	Lactobacillus brevis	Lactobacillus brevis	Lactobacillus	Lactobacillaceae	Lactobacillales	Bacilli	Firmicutes	Bacteria	NA	Germany	wheat beer	NA	5108	0.42502	NA	NA	NA	NA
NZ_CP019744	NZ_CP019744.1	Lactobacillus brevis strain TMW 1.2111 plasmid pl12111-1, complete sequence	pl12111-1	Lactobacillus brevis	Lactobacillus brevis	Lactobacillus	Lactobacillaceae	Lactobacillales	Bacilli	Firmicutes	Bacteria	NA	Germany	wheat beer	NA	107027	0.404216	NA	MOBQ	NA	NA
NZ_CP019745	NZ_CP019745.1	Lactobacillus brevis strain TMW 1.2111 plasmid pl12111-2, complete sequence	pl12111-2	Lactobacillus brevis	Lactobacillus brevis	Lactobacillus	Lactobacillaceae	Lactobacillales	Bacilli	Firmicutes	Bacteria	NA	Germany	wheat beer	NA	82967	0.442152	NA	NA	NA	NA
NZ_CP019746	NZ_CP019746.1	Lactobacillus brevis strain TMW 1.2111 plasmid pl12111-3, complete sequence	pl12111-3	Lactobacillus brevis	Lactobacillus brevis	Lactobacillus	Lactobacillaceae	Lactobacillales	Bacilli	Firmicutes	Bacteria	NA	Germany	wheat beer	NA	47700	0.389413	NA	NA	NA	NA
NZ_CP019747	NZ_CP019747.1	Lactobacillus brevis strain TMW 1.2111 plasmid pl12111-4, complete sequence	pl12111-4	Lactobacillus brevis	Lactobacillus brevis	Lactobacillus	Lactobacillaceae	Lactobacillales	Bacilli	Firmicutes	Bacteria	NA	Germany	wheat beer	NA	54249	0.411584	NA	MOBQ	533	NA
NZ_CP019751	NZ_CP019751.1	Lactobacillus brevis strain TMW 1.2113 plasmid pl12113-1, complete sequence	pl12113-1	Lactobacillus brevis	Lactobacillus brevis	Lactobacillus	Lactobacillaceae	Lactobacillales	Bacilli	Firmicutes	Bacteria	NA	Germany	brewery-associated surface	NA	41093	0.392889	NA	MOBQ	NA	NA
NZ_CP019752	NZ_CP019752.1	Lactobacillus brevis strain TMW 1.2113 plasmid pl12113-2, complete sequence	pl12113-2	Lactobacillus brevis	Lactobacillus brevis	Lactobacillus	Lactobacillaceae	Lactobacillales	Bacilli	Firmicutes	Bacteria	NA	Germany	brewery-associated surface	NA	34270	0.455763	NA	NA	441	NA
NZ_CP019753	NZ_CP019753.1	Lactobacillus brevis strain TMW 1.2113 plasmid pl12113-3, complete sequence	pl12113-3	Lactobacillus brevis	Lactobacillus brevis	Lactobacillus	Lactobacillaceae	Lactobacillales	Bacilli	Firmicutes	Bacteria	NA	Germany	brewery-associated surface	NA	46586	0.42414	NA	NA	NA	NA
NZ_CP019754	NZ_CP019754.1	Lactobacillus brevis strain TMW 1.2113 plasmid pl12113-4, complete sequence	pl12113-4	Lactobacillus brevis	Lactobacillus brevis	Lactobacillus	Lactobacillaceae	Lactobacillales	Bacilli	Firmicutes	Bacteria	NA	Germany	brewery-associated surface	NA	8512	0.367364	NA	NA	NA	NA
NZ_CP019755	NZ_CP019755.1	Borrelia burgdorferi strain B31_NRZ plasmid cp26, complete sequence	p_cp26	Borreliella burgdorferi	Borreliella burgdorferi	Borreliella	Borreliaceae	Spirochaetales	Spirochaetia	Spirochaetes	Bacteria	1981	USA: Shelter Island, NY	tick	NA	26498	0.263001	NA	NA	27	NA
NZ_CP019756	NZ_CP019756.1	Borrelia burgdorferi strain B31_NRZ plasmid cp32-5+1, complete sequence	p_cp32-1_1	Borreliella burgdorferi	Borreliella burgdorferi	Borreliella	Borreliaceae	Spirochaetales	Spirochaetia	Spirochaetes	Bacteria	1981	USA: Shelter Island, NY	tick	NA	61418	0.293416	NA	NA	546	NA
NZ_CP019757	NZ_CP019757.1	Borrelia burgdorferi strain B31_NRZ plasmid p_cp32-2, complete sequence	p_cp32-2	Borreliella burgdorferi	Borreliella burgdorferi	Borreliella	Borreliaceae	Spirochaetales	Spirochaetia	Spirochaetes	Bacteria	1981	USA: Shelter Island, NY	tick	NA	31245	0.291279	NA	NA	554	NA
NZ_CP019758	NZ_CP019758.1	Borrelia burgdorferi strain B31_NRZ plasmid cp32-3, complete sequence	p_cp32-3	Borreliella burgdorferi	Borreliella burgdorferi	Borreliella	Borreliaceae	Spirochaetales	Spirochaetia	Spirochaetes	Bacteria	1981	USA: Shelter Island, NY	tick	NA	30222	0.288532	NA	NA	546	NA
NZ_CP019759	NZ_CP019759.1	Borrelia burgdorferi strain B31_NRZ plasmid cp32-4, complete sequence	p_cp32-4	Borreliella burgdorferi	Borreliella burgdorferi	Borreliella	Borreliaceae	Spirochaetales	Spirochaetia	Spirochaetes	Bacteria	1981	USA: Shelter Island, NY	tick	NA	30300	0.292937	NA	NA	554	NA
NZ_CP019760	NZ_CP019760.1	Borrelia burgdorferi strain B31_NRZ plasmid cp32-9, complete sequence	p_cp32-9	Borreliella burgdorferi	Borreliella burgdorferi	Borreliella	Borreliaceae	Spirochaetales	Spirochaetia	Spirochaetes	Bacteria	1981	USA: Shelter Island, NY	tick	NA	30651	0.293139	NA	NA	554	NA
NZ_CP019761	NZ_CP019761.1	Borrelia burgdorferi strain B31_NRZ plasmid lp17, complete sequence	p_lp17	Borreliella burgdorferi	Borreliella burgdorferi	Borreliella	Borreliaceae	Spirochaetales	Spirochaetia	Spirochaetes	Bacteria	1981	USA: Shelter Island, NY	tick	NA	16821	0.231199	NA	NA	17	NA
NZ_CP019763	NZ_CP019763.1	Borrelia burgdorferi strain B31_NRZ plasmid lp36, complete sequence	p_lp36	Borreliella burgdorferi	Borreliella burgdorferi	Borreliella	Borreliaceae	Spirochaetales	Spirochaetia	Spirochaetes	Bacteria	1981	USA: Shelter Island, NY	tick	NA	36780	0.269467	NA	NA	24	NA
NZ_CP019764	NZ_CP019764.1	Borrelia burgdorferi strain B31_NRZ plasmid lp38, complete sequence	p_lp38	Borreliella burgdorferi	Borreliella burgdorferi	Borreliella	Borreliaceae	Spirochaetales	Spirochaetia	Spirochaetes	Bacteria	1981	USA: Shelter Island, NY	tick	NA	38834	0.260545	NA	NA	25	NA
NZ_CP019765	NZ_CP019765.1	Borrelia burgdorferi strain B31_NRZ plasmid lp54, complete sequence	p_lp54	Borreliella burgdorferi	Borreliella burgdorferi	Borreliella	Borreliaceae	Spirochaetales	Spirochaetia	Spirochaetes	Bacteria	1981	USA: Shelter Island, NY	tick	NA	53650	0.281305	NA	NA	26	NA
NZ_CP019766	NZ_CP019766.1	Borrelia burgdorferi strain B31_NRZ plasmid lp56, complete sequence	p_lp56	Borreliella burgdorferi	Borreliella burgdorferi	Borreliella	Borreliaceae	Spirochaetales	Spirochaetia	Spirochaetes	Bacteria	1981	USA: Shelter Island, NY	tick	NA	52951	0.272875	NA	NA	0	NA
NZ_CP019773	NZ_CP019773.1	Klebsiella pneumoniae subsp. pneumoniae strain KPN_KPC_HUG_07 plasmid p1, complete sequence	p1	Klebsiella pneumoniae subsp. pneumoniae	Klebsiella pneumoniae	Klebsiella	Enterobacteriaceae	Enterobacterales	Gammaproteobacteria	Proteobacteria	Bacteria	20-Jan-2015	46.1934 N 6.14797 E	Blood culture	NA	208528	0.529325	IncFIB(K)|IncFII(K)	NA	565	NA
NZ_CP019774	NZ_CP019774.1	Klebsiella pneumoniae subsp. pneumoniae strain KPN_KPC_HUG_07 plasmid p2, complete sequence	p2	Klebsiella pneumoniae subsp. pneumoniae	Klebsiella pneumoniae	Klebsiella	Enterobacteriaceae	Enterobacterales	Gammaproteobacteria	Proteobacteria	Bacteria	20-Jan-2015	46.1934 N 6.14797 E	Blood culture	NA	114073	0.538804	IncFIB(pQil)|IncFII(K)	MOBF	562	NA
NZ_CP019775	NZ_CP019775.1	Klebsiella pneumoniae subsp. pneumoniae strain KPN_KPC_HUG_07 plasmid p3, complete sequence	p3	Klebsiella pneumoniae subsp. pneumoniae	Klebsiella pneumoniae	Klebsiella	Enterobacteriaceae	Enterobacterales	Gammaproteobacteria	Proteobacteria	Bacteria	20-Jan-2015	46.1934 N 6.14797 E	Blood culture	NA	44559	0.470051	IncX3	NA	535	NA
NZ_CP019776	NZ_CP019776.1	Klebsiella pneumoniae subsp. pneumoniae strain KPN_KPC_HUG_07 plasmid p4, complete sequence	p4	Klebsiella pneumoniae subsp. pneumoniae	Klebsiella pneumoniae	Klebsiella	Enterobacteriaceae	Enterobacterales	Gammaproteobacteria	Proteobacteria	Bacteria	20-Jan-2015	46.1934 N 6.14797 E	Blood culture	NA	14027	0.534612	ColRNAI	MOBC	NA	NA
NZ_CP019790	NZ_CP019790.1	Bartonella schoenbuchensis R1 plasmid pVbh_BscR1, complete sequence	pVbh_BscR1	Bartonella schoenbuchensis R1	Bartonella schoenbuchensis	Bartonella	Bartonellaceae	Rhizobiales	Alphaproteobacteria	Proteobacteria	Bacteria	2001	48.31 N 9.03 E	blood sample	NA	55761	0.351913	NA	MOBV	NA	NA
NZ_CP019793	NZ_CP019793.1	Chlamydia gallinacea strain JX-1 plasmid pJX1, complete sequence	pJX1	Chlamydia gallinacea	Chlamydia gallinacea	Chlamydia	Chlamydiaceae	Chlamydiales	Chlamydiia	Chlamydiae	Bacteria	2015	China	cloacal swab	NA	7492	0.317539	NA	NA	NA	NA
NZ_CP019795	NZ_CP019795.1	Paenibacillus larvae subsp. pulvifaciens strain ATCC 13537 plasmid pPLP1, complete sequence	pPLP1	Paenibacillus larvae subsp. pulvifaciens	Paenibacillus larvae	Paenibacillus	Paenibacillaceae	Bacillales	Bacilli	Firmicutes	Bacteria	NA	NA	NA	NA	60858	0.397581	NA	MOBQ	463	NA
NZ_CP019796	NZ_CP019796.1	Paenibacillus larvae subsp. pulvifaciens strain ATCC 13537 plasmid pPLP2, complete sequence	pPLP2	Paenibacillus larvae subsp. pulvifaciens	Paenibacillus larvae	Paenibacillus	Paenibacillaceae	Bacillales	Bacilli	Firmicutes	Bacteria	NA	NA	NA	NA	48697	0.398751	NA	MOBC	464	NA
NZ_CP019840	NZ_CP019840.1	Enterobacter cloacae strain R11 plasmid pASM1, complete sequence	pASM1	Enterobacter cloacae	Enterobacter cloacae	Enterobacter	Enterobacteriaceae	Enterobacterales	Gammaproteobacteria	Proteobacteria	Bacteria	2016-12-17	China:Shandong	sewage water	NA	85262	0.526272	IncFIB(pECLA)|IncFII(pECLA)	NA	NA	NA
NZ_CP019841	NZ_CP019841.1	Enterobacter cloacae strain R11 plasmid pASM2, complete sequence	pASM2	Enterobacter cloacae	Enterobacter cloacae	Enterobacter	Enterobacteriaceae	Enterobacterales	Gammaproteobacteria	Proteobacteria	Bacteria	2016-12-17	China:Shandong	sewage water	NA	79101	0.510006	IncL/M(pMU407)	MOBP	87	NA
NZ_CP019842	NZ_CP019842.1	Enterobacter cloacae strain R11 plasmid pASM3, complete sequence	pASM3	Enterobacter cloacae	Enterobacter cloacae	Enterobacter	Enterobacteriaceae	Enterobacterales	Gammaproteobacteria	Proteobacteria	Bacteria	2016-12-17	China:Shandong	sewage water	NA	11748	0.549796	NA	NA	324	NZ_CP010381_position:3586-3930
NZ_CP019843	NZ_CP019843.1	Enterobacter cloacae strain R11 plasmid pASM4, complete sequence	pASM4	Enterobacter cloacae	Enterobacter cloacae	Enterobacter	Enterobacteriaceae	Enterobacterales	Gammaproteobacteria	Proteobacteria	Bacteria	2016-12-17	China:Shandong	sewage water	NA	4667	0.512321	NA	NA	199	NZ_CP019843_position:944-1288
NZ_CP019845	NZ_CP019845.1	Borreliella burgdorferi plasmid cp26, complete sequence	cp26	Borreliella burgdorferi	Borreliella burgdorferi	Borreliella	Borreliaceae	Spirochaetales	Spirochaetia	Spirochaetes	Bacteria	1994-07-28	Germany	human	NA	26498	0.263001	NA	NA	27	NA
NZ_CP019846	NZ_CP019846.1	Borreliella burgdorferi plasmid cp32-1, complete sequence	cp32-1	Borreliella burgdorferi	Borreliella burgdorferi	Borreliella	Borreliaceae	Spirochaetales	Spirochaetia	Spirochaetes	Bacteria	1994-07-28	Germany	human	NA	30726	0.292977	NA	NA	546	NA
NZ_CP019847	NZ_CP019847.1	Borreliella burgdorferi plasmid cp32-3, complete sequence	cp32-3	Borreliella burgdorferi	Borreliella burgdorferi	Borreliella	Borreliaceae	Spirochaetales	Spirochaetia	Spirochaetes	Bacteria	1994-07-28	Germany	human	NA	30418	0.288579	NA	NA	546	NA
NZ_CP019848	NZ_CP019848.1	Borreliella burgdorferi plasmid cp32-4, complete sequence	cp32-4	Borreliella burgdorferi	Borreliella burgdorferi	Borreliella	Borreliaceae	Spirochaetales	Spirochaetia	Spirochaetes	Bacteria	1994-07-28	Germany	human	NA	30299	0.292914	NA	NA	554	NA
NZ_CP019849	NZ_CP019849.1	Borreliella burgdorferi plasmid cp32-5, complete sequence	cp32-5	Borreliella burgdorferi	Borreliella burgdorferi	Borreliella	Borreliaceae	Spirochaetales	Spirochaetia	Spirochaetes	Bacteria	1994-07-28	Germany	human	NA	30674	0.293702	NA	NA	546	NA
NZ_CP019850	NZ_CP019850.1	Borreliella burgdorferi plasmid cp32-9, complete sequence	cp32-9	Borreliella burgdorferi	Borreliella burgdorferi	Borreliella	Borreliaceae	Spirochaetales	Spirochaetia	Spirochaetes	Bacteria	1994-07-28	Germany	human	NA	30580	0.293362	NA	NA	554	NA
NZ_CP019851	NZ_CP019851.1	Borreliella burgdorferi plasmid lp17, complete sequence	lp17	Borreliella burgdorferi	Borreliella burgdorferi	Borreliella	Borreliaceae	Spirochaetales	Spirochaetia	Spirochaetes	Bacteria	1994-07-28	Germany	human	NA	16820	0.231153	NA	NA	17	NA
NZ_CP019852	NZ_CP019852.1	Borreliella burgdorferi plasmid lp36, complete sequence	lp36	Borreliella burgdorferi	Borreliella burgdorferi	Borreliella	Borreliaceae	Spirochaetales	Spirochaetia	Spirochaetes	Bacteria	1994-07-28	Germany	human	NA	36714	0.269734	NA	NA	24	NA
NZ_CP019853	NZ_CP019853.1	Borreliella burgdorferi plasmid lp38, complete sequence	lp38	Borreliella burgdorferi	Borreliella burgdorferi	Borreliella	Borreliaceae	Spirochaetales	Spirochaetia	Spirochaetes	Bacteria	1994-07-28	Germany	human	NA	38841	0.260524	NA	NA	25	NA
NZ_CP019854	NZ_CP019854.1	Borreliella burgdorferi plasmid lp54, complete sequence	lp54	Borreliella burgdorferi	Borreliella burgdorferi	Borreliella	Borreliaceae	Spirochaetales	Spirochaetia	Spirochaetes	Bacteria	1994-07-28	Germany	human	NA	53650	0.281305	NA	NA	26	NA
NZ_CP019855	NZ_CP019855.1	Borreliella burgdorferi plasmid lp56, complete sequence	lp56	Borreliella burgdorferi	Borreliella burgdorferi	Borreliella	Borreliaceae	Spirochaetales	Spirochaetia	Spirochaetes	Bacteria	1994-07-28	Germany	human	NA	52971	0.272866	NA	NA	0	NA
NZ_CP019872	NZ_CP019872.1	Pseudomonas syringae pv. tomato strain B13-200 plasmid pB13-200A, complete sequence	pB13-200A	Pseudomonas syringae pv. tomato	Pseudomonas syringae group genomosp. 3	Pseudomonas	Pseudomonadaceae	Pseudomonadales	Gammaproteobacteria	Proteobacteria	Bacteria	2013	Canada: Monteregie, Quebec	NA	NA	125801	0.600583	NA	MOBP|MOBP	NA	NA
NZ_CP019873	NZ_CP019873.1	Pseudomonas syringae pv. tomato strain B13-200 plasmid pB13-200B, complete sequence	pB13-200B	Pseudomonas syringae pv. tomato	Pseudomonas syringae group genomosp. 3	Pseudomonas	Pseudomonadaceae	Pseudomonadales	Gammaproteobacteria	Proteobacteria	Bacteria	2013	Canada: Monteregie, Quebec	NA	NA	93873	0.552001	NA	MOBP	NA	NA
NZ_CP019874	NZ_CP019874.1	Pseudomonas syringae pv. tomato strain B13-200 plasmid pB13-200C, complete sequence	pB13-200C	Pseudomonas syringae pv. tomato	Pseudomonas syringae group genomosp. 3	Pseudomonas	Pseudomonadaceae	Pseudomonadales	Gammaproteobacteria	Proteobacteria	Bacteria	2013	Canada: Monteregie, Quebec	NA	NA	82965	0.554294	NA	MOBP	NA	NA
NZ_CP019876	NZ_CP019876.1	Komagataeibacter nataicola strain RZS01 plasmid pKNA01, complete sequence	pKNA01	Komagataeibacter nataicola	Komagataeibacter nataicola	Komagataeibacter	Acetobacteraceae	Rhodospirillales	Alphaproteobacteria	Proteobacteria	Bacteria	11-May-2008	NA	NA	NA	102282	0.406709	NA	NA	NA	NA
NZ_CP019877	NZ_CP019877.1	Komagataeibacter nataicola strain RZS01 plasmid pKNA02, complete sequence	pKNA02	Komagataeibacter nataicola	Komagataeibacter nataicola	Komagataeibacter	Acetobacteraceae	Rhodospirillales	Alphaproteobacteria	Proteobacteria	Bacteria	11-May-2008	NA	NA	NA	38682	0.572695	NA	NA	NA	NA
NZ_CP019878	NZ_CP019878.1	Komagataeibacter nataicola strain RZS01 plasmid pKNA03, complete sequence	pKNA03	Komagataeibacter nataicola	Komagataeibacter nataicola	Komagataeibacter	Acetobacteraceae	Rhodospirillales	Alphaproteobacteria	Proteobacteria	Bacteria	11-May-2008	NA	NA	NA	37912	0.571481	NA	MOBQ	NA	NA
NZ_CP019879	NZ_CP019879.1	Komagataeibacter nataicola strain RZS01 plasmid pKNA04, complete sequence	pKNA04	Komagataeibacter nataicola	Komagataeibacter nataicola	Komagataeibacter	Acetobacteraceae	Rhodospirillales	Alphaproteobacteria	Proteobacteria	Bacteria	11-May-2008	NA	NA	NA	30554	0.589448	NA	NA	NA	NA
NZ_CP019880	NZ_CP019880.1	Komagataeibacter nataicola strain RZS01 plasmid pKNA05, complete sequence	pKNA05	Komagataeibacter nataicola	Komagataeibacter nataicola	Komagataeibacter	Acetobacteraceae	Rhodospirillales	Alphaproteobacteria	Proteobacteria	Bacteria	11-May-2008	NA	NA	NA	39914	0.48582	NA	NA	NA	NA
NZ_CP019881	NZ_CP019881.1	Komagataeibacter nataicola strain RZS01 plasmid pKNA06, complete sequence	pKNA06	Komagataeibacter nataicola	Komagataeibacter nataicola	Komagataeibacter	Acetobacteraceae	Rhodospirillales	Alphaproteobacteria	Proteobacteria	Bacteria	11-May-2008	NA	NA	NA	25766	0.555034	NA	NA	NA	NA
NZ_CP019890	NZ_CP019890.1	Enterobacter cloacae strain FRM plasmid unnamed1, complete sequence	unnamed1	Enterobacter cloacae	Enterobacter cloacae	Enterobacter	Enterobacteriaceae	Enterobacterales	Gammaproteobacteria	Proteobacteria	Bacteria	2008-10-30	China	high concentration of fluoride	NA	124759	0.534302	NA	NA	NA	NA
NZ_CP019891	NZ_CP019891.1	Enterobacter cloacae strain FRM plasmid unnamed2, complete sequence	unnamed2	Enterobacter cloacae	Enterobacter cloacae	Enterobacter	Enterobacteriaceae	Enterobacterales	Gammaproteobacteria	Proteobacteria	Bacteria	2008-10-30	China	high concentration of fluoride	NA	112190	0.51518	IncFIB(pHCM2)	NA	72	NA
NZ_CP019904	NZ_CP019904.1	Escherichia coli strain MDR_56 plasmid unnamed1, complete sequence	unnamed1	Escherichia coli	Escherichia coli	Escherichia	Enterobacteriaceae	Enterobacterales	Gammaproteobacteria	Proteobacteria	Bacteria	May-2015	USA:NY	NA	NA	108340	0.5205	NA	NA	NA	NA
NZ_CP019905	NZ_CP019905.1	Escherichia coli strain MDR_56 plasmid unnamed6, complete sequence	unnamed6	Escherichia coli	Escherichia coli	Escherichia	Enterobacteriaceae	Enterobacterales	Gammaproteobacteria	Proteobacteria	Bacteria	May-2015	USA:NY	NA	NA	142304	0.508123	IncI1	MOBP|MOBP	556	NA
NZ_CP019906	NZ_CP019906.1	Escherichia coli strain MDR_56 plasmid unnamed5, complete sequence	unnamed5	Escherichia coli	Escherichia coli	Escherichia	Enterobacteriaceae	Enterobacterales	Gammaproteobacteria	Proteobacteria	Bacteria	May-2015	USA:NY	NA	NA	29168	0.511211	NA	NA	NA	NA
NZ_CP019907	NZ_CP019907.1	Escherichia coli strain MDR_56 plasmid unnamed2, complete sequence	unnamed2	Escherichia coli	Escherichia coli	Escherichia	Enterobacteriaceae	Enterobacterales	Gammaproteobacteria	Proteobacteria	Bacteria	May-2015	USA:NY	NA	NA	20225	0.497206	NA	NA	NA	NA
NZ_CP019908	NZ_CP019908.1	Escherichia coli strain MDR_56 plasmid pMCR1-NY, complete sequence	pMCR1-NY	Escherichia coli	Escherichia coli	Escherichia	Enterobacteriaceae	Enterobacterales	Gammaproteobacteria	Proteobacteria	Bacteria	May-2015	USA:NY	NA	NA	33304	0.418418	IncX4	NA	238	NA
NZ_CP019909	NZ_CP019909.1	Escherichia coli strain MDR_56 plasmid unnamed3, complete sequence	unnamed3	Escherichia coli	Escherichia coli	Escherichia	Enterobacteriaceae	Enterobacterales	Gammaproteobacteria	Proteobacteria	Bacteria	May-2015	USA:NY	NA	NA	85009	0.502359	IncFII(pSE11)	MOBF	555	NA
NZ_CP019910	NZ_CP019910.1	Escherichia coli strain MDR_56 plasmid unnamed4, complete sequence	unnamed4	Escherichia coli	Escherichia coli	Escherichia	Enterobacteriaceae	Enterobacterales	Gammaproteobacteria	Proteobacteria	Bacteria	May-2015	USA:NY	NA	NA	68786	0.52643	IncN|IncFII	MOBF	557	NA
NZ_CP019912	NZ_CP019912.1	Blood disease bacterium A2-HR MARDI plasmid unnamed, complete sequence	unnamed	blood disease bacterium A2-HR MARDI	blood disease bacterium A2-HR MARDI	Ralstonia	Burkholderiaceae	Burkholderiales	Betaproteobacteria	Proteobacteria	Bacteria	01-Feb-2013	4.7754 N 100.84 E	banana plantation infected with Banana Blood Disease	NA	1486041	0.661752	NA	NA	NA	NA
NZ_CP019917	NZ_CP019917.1	Borreliella burgdorferi strain PAbe plasmid p_cp26, complete sequence	p_cp26	Borreliella burgdorferi	Borreliella burgdorferi	Borreliella	Borreliaceae	Spirochaetales	Spirochaetia	Spirochaetes	Bacteria	1997-04-04	Germany	NA	NA	26498	0.263001	NA	NA	27	NA
NZ_CP019918	NZ_CP019918.1	Borreliella burgdorferi strain PAbe plasmid p_cp32-5-1, complete sequence	p_cp32-5-1	Borreliella burgdorferi	Borreliella burgdorferi	Borreliella	Borreliaceae	Spirochaetales	Spirochaetia	Spirochaetes	Bacteria	1997-04-04	Germany	NA	NA	56632	0.289977	NA	NA	546	NA
NZ_CP019919	NZ_CP019919.1	Borreliella burgdorferi strain PAbe plasmid p_cp32-2, complete sequence	p_cp32-2	Borreliella burgdorferi	Borreliella burgdorferi	Borreliella	Borreliaceae	Spirochaetales	Spirochaetia	Spirochaetes	Bacteria	1997-04-04	Germany	NA	NA	31245	0.291247	NA	NA	554	NA
NZ_CP019920	NZ_CP019920.1	Borreliella burgdorferi strain PAbe plasmid p_cp32-3, complete sequence	p_cp32-3	Borreliella burgdorferi	Borreliella burgdorferi	Borreliella	Borreliaceae	Spirochaetales	Spirochaetia	Spirochaetes	Bacteria	1997-04-04	Germany	NA	NA	25789	0.283842	NA	NA	546	NA
NZ_CP019921	NZ_CP019921.1	Borreliella burgdorferi strain PAbe plasmid p_cp32-9-4, complete sequence	p_cp32-9-4	Borreliella burgdorferi	Borreliella burgdorferi	Borreliella	Borreliaceae	Spirochaetales	Spirochaetia	Spirochaetes	Bacteria	1997-04-04	Germany	NA	NA	62238	0.293117	NA	NA	554	NA
NZ_CP019922	NZ_CP019922.1	Borreliella burgdorferi strain PAbe plasmid p_lp17, complete sequence	p_lp17	Borreliella burgdorferi	Borreliella burgdorferi	Borreliella	Borreliaceae	Spirochaetales	Spirochaetia	Spirochaetes	Bacteria	1997-04-04	Germany	NA	NA	16800	0.23119	NA	NA	17	NA
NZ_CP019923	NZ_CP019923.1	Borreliella burgdorferi strain PAbe plasmid p_lp28-1, complete sequence	p_lp28-1	Borreliella burgdorferi	Borreliella burgdorferi	Borreliella	Borreliaceae	Spirochaetales	Spirochaetia	Spirochaetes	Bacteria	1997-04-04	Germany	NA	NA	28157	0.327201	NA	NA	19	NA
NZ_CP019924	NZ_CP019924.1	Borreliella burgdorferi strain PAbe plasmid p_lp36, complete sequence	p_lp36	Borreliella burgdorferi	Borreliella burgdorferi	Borreliella	Borreliaceae	Spirochaetales	Spirochaetia	Spirochaetes	Bacteria	1997-04-04	Germany	NA	NA	36846	0.269256	NA	NA	24	NA
NZ_CP019925	NZ_CP019925.1	Borreliella burgdorferi strain PAbe plasmid p_lp54, complete sequence	p_lp54	Borreliella burgdorferi	Borreliella burgdorferi	Borreliella	Borreliaceae	Spirochaetales	Spirochaetia	Spirochaetes	Bacteria	1997-04-04	Germany	NA	NA	53650	0.281305	NA	NA	26	NA
NZ_CP019926	NZ_CP019926.1	Borreliella burgdorferi strain PAbe plasmid p_lp56, complete sequence	p_lp56	Borreliella burgdorferi	Borreliella burgdorferi	Borreliella	Borreliaceae	Spirochaetales	Spirochaetia	Spirochaetes	Bacteria	1997-04-04	Germany	NA	NA	52971	0.272866	NA	NA	0	NA
NZ_CP019938	NZ_CP019938.1	Ketogulonicigenium robustum strain SPU_B003 plasmid unnamed1, complete sequence	unnamed1	Ketogulonicigenium robustum	Ketogulonicigenium robustum	Ketogulonicigenium	Rhodobacteraceae	Rhodobacterales	Alphaproteobacteria	Proteobacteria	Bacteria	2015-04-03	China: Yunnan	soil	NA	226430	0.635115	NA	NA	NA	NA
NZ_CP019939	NZ_CP019939.1	Ketogulonicigenium robustum strain SPU_B003 plasmid unnamed2, complete sequence	unnamed2	Ketogulonicigenium robustum	Ketogulonicigenium robustum	Ketogulonicigenium	Rhodobacteraceae	Rhodobacterales	Alphaproteobacteria	Proteobacteria	Bacteria	2015-04-03	China: Yunnan	soil	NA	19694	0.546359	NA	MOBH	NA	NA
NZ_CP019940	NZ_CP019940.1	Ketogulonicigenium robustum strain SPU_B003 plasmid unnamed3, complete sequence	unnamed3	Ketogulonicigenium robustum	Ketogulonicigenium robustum	Ketogulonicigenium	Rhodobacteraceae	Rhodobacterales	Alphaproteobacteria	Proteobacteria	Bacteria	2015-04-03	China: Yunnan	soil	NA	7028	0.624502	NA	MOBQ	NA	NA
NZ_CP019941	NZ_CP019941.1	Ketogulonicigenium robustum strain SPU_B003 plasmid unnamed4, complete sequence	unnamed4	Ketogulonicigenium robustum	Ketogulonicigenium robustum	Ketogulonicigenium	Rhodobacteraceae	Rhodobacterales	Alphaproteobacteria	Proteobacteria	Bacteria	2015-04-03	China: Yunnan	soil	NA	4005	0.530337	NA	NA	NA	NA
NZ_CP019942	NZ_CP019942.1	Ketogulonicigenium robustum strain SPU_B003 plasmid unnamed5, complete sequence	unnamed5	Ketogulonicigenium robustum	Ketogulonicigenium robustum	Ketogulonicigenium	Rhodobacteraceae	Rhodobacterales	Alphaproteobacteria	Proteobacteria	Bacteria	2015-04-03	China: Yunnan	soil	NA	4211	0.618143	NA	NA	NA	NA
NZ_CP019949	NZ_CP019949.1	Methylocystis bryophila strain S285 plasmid p1, complete sequence	p1	Methylocystis bryophila	Methylocystis bryophila	Methylocystis	Methylocystaceae	Rhizobiales	Alphaproteobacteria	Proteobacteria	Bacteria	NA	Russia	Soil	NA	175021	0.617846	NA	NA	NA	NA
NZ_CP019982	NZ_CP019982.1	Pediococcus inopinatus strain DSM 20285 plasmid pLDW-12, complete sequence	pLDW-12	Pediococcus inopinatus	Pediococcus inopinatus	Pediococcus	Lactobacillaceae	Lactobacillales	Bacilli	Firmicutes	Bacteria	1988	Germany	brewery yeast	NA	89354	0.398035	NA	MOBQ	NA	NA
NZ_CP019983	NZ_CP019983.1	Pediococcus inopinatus strain DSM 20285 plasmid pLDW-13, complete sequence	pLDW-13	Pediococcus inopinatus	Pediococcus inopinatus	Pediococcus	Lactobacillaceae	Lactobacillales	Bacilli	Firmicutes	Bacteria	1988	Germany	brewery yeast	NA	46310	0.40406	NA	NA	NA	NA
NZ_CP019984	NZ_CP019984.1	Pediococcus inopinatus strain DSM 20285 plasmid pLDW-14, complete sequence	pLDW-14	Pediococcus inopinatus	Pediococcus inopinatus	Pediococcus	Lactobacillaceae	Lactobacillales	Bacilli	Firmicutes	Bacteria	1988	Germany	brewery yeast	NA	39286	0.367001	NA	MOBP|MOBP	NA	NA
NZ_CP019987	NZ_CP019987.1	Citrobacter werkmanii strain BF-6 plasmid unnamed, complete sequence	unnamed	Citrobacter werkmanii	Citrobacter werkmanii	Citrobacter	Enterobacteriaceae	Enterobacterales	Gammaproteobacteria	Proteobacteria	Bacteria	2012-03-20	China: Guangzhou, Guangdong	Industrial starch water	NA	212549	0.481785	RepA	MOBH	397	NA
NZ_CP019989	NZ_CP019989.1	Enterococcus faecium isolate 2014-VREF-63 plasmid p63-1, complete sequence	p63-1	Enterococcus faecium	Enterococcus faecium	Enterococcus	Enterococcaceae	Lactobacillales	Bacilli	Firmicutes	Bacteria	2014-06-24	37.57 N 126.98 E	rectal swab	NA	287502	0.352015	repUS15	NA	534	NA
NZ_CP019990	NZ_CP019990.1	Enterococcus faecium isolate 2014-VREF-63 plasmid p63-2, complete sequence	p63-2	Enterococcus faecium	Enterococcus faecium	Enterococcus	Enterococcaceae	Lactobacillales	Bacilli	Firmicutes	Bacteria	2014-06-24	37.57 N 126.98 E	rectal swab	NA	25791	0.351169	rep2	MOBP	514	NA
NZ_CP019993	NZ_CP019993.1	Enterococcus faecium isolate 2014-VREF-268 plasmid p268-1, complete sequence	p268-1	Enterococcus faecium	Enterococcus faecium	Enterococcus	Enterococcaceae	Lactobacillales	Bacilli	Firmicutes	Bacteria	2015-02-24	37.57 N 126.98 E	rectal swab	NA	243818	0.353296	repUS15	NA	534	NA
NZ_CP020001	NZ_CP020001.1	Acinetobacter calcoaceticus strain CA16 plasmid pCA16, complete sequence	pCA16	Acinetobacter calcoaceticus	Acinetobacter calcoaceticus	Acinetobacter	Moraxellaceae	Pseudomonadales	Gammaproteobacteria	Proteobacteria	Bacteria	30-Jul-2015	Canada: London, Ontario	Canola Roots	NA	5920	0.308446	NA	NA	NA	NA
NZ_CP020003	NZ_CP020003.1	Bacillus thuringiensis strain L-7601 plasmid unnamed1, complete sequence	unnamed1	Bacillus thuringiensis	Bacillus thuringiensis	Bacillus	Bacillaceae	Bacillales	Bacilli	Firmicutes	Bacteria	2015-10-02	China:tianjin	NA	NA	55336	0.355085	NA	NA	NA	NA
NZ_CP020004	NZ_CP020004.1	Bacillus thuringiensis strain L-7601 plasmid unnamed2, complete sequence	unnamed2	Bacillus thuringiensis	Bacillus thuringiensis	Bacillus	Bacillaceae	Bacillales	Bacilli	Firmicutes	Bacteria	2015-10-02	China:tianjin	NA	NA	49952	0.357924	NA	NA	NA	NA
NZ_CP020005	NZ_CP020005.1	Bacillus thuringiensis strain L-7601 plasmid unnamed3, complete sequence	unnamed3	Bacillus thuringiensis	Bacillus thuringiensis	Bacillus	Bacillaceae	Bacillales	Bacilli	Firmicutes	Bacteria	2015-10-02	China:tianjin	NA	NA	408071	0.328281	NA	MOBC	NA	NA
NZ_CP020021	NZ_CP020021.1	Staphylococcus aureus subsp. aureus strain ATCC 6538 plasmid unnamed1, complete sequence	unnamed1	Staphylococcus aureus subsp. aureus	Staphylococcus aureus	Staphylococcus	Staphylococcaceae	Bacillales	Bacilli	Firmicutes	Bacteria	1884	Germany	pleural fluid	NA	27617	0.30655	rep19|rep5	MOBV	532	NA
NZ_CP020024	NZ_CP020024.1	Bacillus subtilis strain ATCC 21228 plasmid pLDW-15, complete sequence	pLDW-15	Bacillus subtilis	Bacillus subtilis	Bacillus	Bacillaceae	Bacillales	Bacilli	Firmicutes	Bacteria	1971	USA	soybeans	NA	85618	0.380773	NA	NA	256	NA
NZ_CP020031	NZ_CP020031.1	Geobacillus thermodenitrificans strain T12 plasmid pGeo12a, complete sequence	pGeo12a	Geobacillus thermodenitrificans	Geobacillus thermodenitrificans	Geobacillus	Bacillaceae	Bacillales	Bacilli	Firmicutes	Bacteria	22-Oct-2012	52.0439 N 5.6167 E	soil	NA	58808	0.389131	NA	MOBC	NA	NA
NZ_CP020032	NZ_CP020032.1	Geobacillus thermodenitrificans strain T12 plasmid pGeo12b, complete sequence	pGeo12b	Geobacillus thermodenitrificans	Geobacillus thermodenitrificans	Geobacillus	Bacillaceae	Bacillales	Bacilli	Firmicutes	Bacteria	22-Oct-2012	52.0439 N 5.6167 E	soil	NA	56976	0.394008	NA	MOBQ	NA	NA
NZ_CP020036	NZ_CP020036.1	Vibrio parahaemolyticus strain 20130629002S01 plasmid pVPGX1, complete sequence	pVPGX1	Vibrio parahaemolyticus	Vibrio parahaemolyticus	Vibrio	Vibrionaceae	Vibrionales	Gammaproteobacteria	Proteobacteria	Bacteria	2013-06	China	NA	NA	69227	0.458766	NA	MOBC	347	NC_025152_position:35031-35771
NZ_CP020037	NZ_CP020037.1	Vibrio parahaemolyticus strain 20130629002S01 plasmid pVPGX2, complete sequence	pVPGX2	Vibrio parahaemolyticus	Vibrio parahaemolyticus	Vibrio	Vibrionaceae	Vibrionales	Gammaproteobacteria	Proteobacteria	Bacteria	2013-06	China	NA	NA	38608	0.521705	NA	NA	NA	NA
NZ_CP020040	NZ_CP020040.1	Streptomyces sp. 3211 plasmid p3211-1, complete sequence	p3211-1	Streptomyces sp. 3211	Streptomyces sp. 3211	Streptomyces	Streptomycetaceae	Streptomycetales	Actinobacteria	Actinobacteria	Bacteria	2015-08-01	USA: Minnesota	soil	NA	518852	0.646892	NA	NA	NA	NA
NZ_CP020041	NZ_CP020041.1	Streptomyces sp. 3211 plasmid p3211-2, complete sequence	p3211-2	Streptomyces sp. 3211	Streptomyces sp. 3211	Streptomyces	Streptomycetaceae	Streptomycetales	Actinobacteria	Actinobacteria	Bacteria	2015-08-01	USA: Minnesota	soil	NA	240209	0.661711	NA	MOBC|MOBC	NA	NA
NZ_CP020043	NZ_CP020043.1	Streptomyces katrae strain S3 plasmid pS3-4_1, complete sequence	pS3-4_1	Streptomyces katrae	Streptomyces katrae	Streptomyces	Streptomycetaceae	Streptomycetales	Actinobacteria	Actinobacteria	Bacteria	2015-08-01	USA: Minnesota	soil	NA	348805	0.735652	NA	NA	NA	NA
NZ_CP020044	NZ_CP020044.1	Streptomyces katrae strain S3 plasmid pS3-4_2, complete sequence	pS3-4_2	Streptomyces katrae	Streptomyces katrae	Streptomyces	Streptomycetaceae	Streptomycetales	Actinobacteria	Actinobacteria	Bacteria	2015-08-01	USA: Minnesota	soil	NA	202794	0.744731	NA	NA	NA	NA
NZ_CP020047	NZ_CP020047.1	Thiomonas intermedia strain ATCC 15466 plasmid pXI1, complete sequence	pXI1	Thiomonas intermedia	Thiomonas intermedia	Thiomonas	NA	Burkholderiales	Betaproteobacteria	Proteobacteria	Bacteria	1963	NA	soil	NA	42402	0.606858	NA	NA	NA	NA
NZ_CP020049	NZ_CP020049.1	Escherichia coli strain AR_0118 plasmid unitig_1, complete sequence	unitig_1	Escherichia coli	Escherichia coli	Escherichia	Enterobacteriaceae	Enterobacterales	Gammaproteobacteria	Proteobacteria	Bacteria	NA	NA	NA	NA	141885	0.520161	IncA/C2	MOBH	148	NA
NZ_CP020050	NZ_CP020050.1	Escherichia coli strain AR_0118 plasmid unitig_2, complete sequence	unitig_2	Escherichia coli	Escherichia coli	Escherichia	Enterobacteriaceae	Enterobacterales	Gammaproteobacteria	Proteobacteria	Bacteria	NA	NA	NA	NA	113431	0.525324	IncFII(pKPX1)	MOBP	322	NA
NZ_CP020051	NZ_CP020051.1	Escherichia coli strain AR_0118 plasmid unitig_3, complete sequence	unitig_3	Escherichia coli	Escherichia coli	Escherichia	Enterobacteriaceae	Enterobacterales	Gammaproteobacteria	Proteobacteria	Bacteria	NA	NA	NA	NA	91291	0.476728	NA	NA	390	NA
NZ_CP020054	NZ_CP020054.1	Enterobacter cloacae strain AR_0065 plasmid unitig_1, complete sequence	unitig_1	Enterobacter cloacae	Enterobacter cloacae	Enterobacter	Enterobacteriaceae	Enterobacterales	Gammaproteobacteria	Proteobacteria	Bacteria	NA	NA	NA	NA	69729	0.52149	NA	NA	NA	NA
NZ_CP020056	NZ_CP020056.1	Escherichia coli strain AR_0069 plasmid unitig_2, complete sequence	unitig_2	Escherichia coli	Escherichia coli	Escherichia	Enterobacteriaceae	Enterobacterales	Gammaproteobacteria	Proteobacteria	Bacteria	NA	NA	NA	NA	136975	0.521336	IncA/C2	MOBH	148	NA
NZ_CP020057	NZ_CP020057.1	Escherichia coli strain AR_0069 plasmid unitig_3, complete sequence	unitig_3	Escherichia coli	Escherichia coli	Escherichia	Enterobacteriaceae	Enterobacterales	Gammaproteobacteria	Proteobacteria	Bacteria	NA	NA	NA	NA	31196	0.526542	IncFII(29)	NA	NA	NA
NZ_CP020059	NZ_CP020059.1	Escherichia coli strain AR_0061 plasmid unitig_1, complete sequence	unitig_1	Escherichia coli	Escherichia coli	Escherichia	Enterobacteriaceae	Enterobacterales	Gammaproteobacteria	Proteobacteria	Bacteria	NA	NA	NA	NA	87982	0.530063	IncFII(Yp)|IncN	MOBF	70	NA
NZ_CP020060	NZ_CP020060.1	Escherichia coli strain AR_0061 plasmid unitig_2, complete sequence	unitig_2	Escherichia coli	Escherichia coli	Escherichia	Enterobacteriaceae	Enterobacterales	Gammaproteobacteria	Proteobacteria	Bacteria	NA	NA	NA	NA	50999	0.52203	IncX1	NA	NA	NA
NZ_CP020062	NZ_CP020062.1	Klebsiella pneumoniae strain AR_0117 plasmid unitig_1, complete sequence	unitig_1	Klebsiella pneumoniae	Klebsiella pneumoniae	Klebsiella	Enterobacteriaceae	Enterobacterales	Gammaproteobacteria	Proteobacteria	Bacteria	NA	NA	NA	NA	152697	0.504732	IncFIB(K)	NA	565	NA
NZ_CP020063	NZ_CP020063.1	Klebsiella pneumoniae strain AR_0117 plasmid unitig_2, complete sequence	unitig_2	Klebsiella pneumoniae	Klebsiella pneumoniae	Klebsiella	Enterobacteriaceae	Enterobacterales	Gammaproteobacteria	Proteobacteria	Bacteria	NA	NA	NA	NA	109019	0.491575	IncFIB(pKPHS1)	NA	269	NA
NZ_CP020064	NZ_CP020064.1	Klebsiella pneumoniae strain AR_0117 plasmid unitig_3, complete sequence	unitig_3	Klebsiella pneumoniae	Klebsiella pneumoniae	Klebsiella	Enterobacteriaceae	Enterobacterales	Gammaproteobacteria	Proteobacteria	Bacteria	NA	NA	NA	NA	83376	0.540323	IncFII(Yp)	MOBF	NA	NA
NZ_CP020065	NZ_CP020065.1	Klebsiella pneumoniae strain AR_0117 plasmid unitig_4, complete sequence	unitig_4	Klebsiella pneumoniae	Klebsiella pneumoniae	Klebsiella	Enterobacteriaceae	Enterobacterales	Gammaproteobacteria	Proteobacteria	Bacteria	NA	NA	NA	NA	74540	0.515025	IncFIA(HI1)|IncFII(K)	MOBF	NA	NA
NZ_CP020066	NZ_CP020066.1	Klebsiella pneumoniae strain AR_0117 plasmid unitig_5, complete sequence	unitig_5	Klebsiella pneumoniae	Klebsiella pneumoniae	Klebsiella	Enterobacteriaceae	Enterobacterales	Gammaproteobacteria	Proteobacteria	Bacteria	NA	NA	NA	NA	72663	0.53422	ColRNAI|IncN	MOBC|MOBF	70|500	NA
NZ_CP020068	NZ_CP020068.1	Klebsiella pneumoniae strain AR_0068 plasmid unitig_1, complete sequence	unitig_1	Klebsiella pneumoniae	Klebsiella pneumoniae	Klebsiella	Enterobacteriaceae	Enterobacterales	Gammaproteobacteria	Proteobacteria	Bacteria	NA	NA	NA	NA	276460	0.465977	IncHI1B|IncFIB(Mar)	MOBH	105	NA
NZ_CP020069	NZ_CP020069.1	Klebsiella pneumoniae strain AR_0068 plasmid unitig_2, complete sequence	unitig_2	Klebsiella pneumoniae	Klebsiella pneumoniae	Klebsiella	Enterobacteriaceae	Enterobacterales	Gammaproteobacteria	Proteobacteria	Bacteria	NA	NA	NA	NA	213013	0.52363	IncFIB(K)|IncFII(K)	NA	565	NA
NZ_CP020070	NZ_CP020070.1	Klebsiella pneumoniae strain AR_0068 plasmid unitig_4, complete sequence	unitig_4	Klebsiella pneumoniae	Klebsiella pneumoniae	Klebsiella	Enterobacteriaceae	Enterobacterales	Gammaproteobacteria	Proteobacteria	Bacteria	NA	NA	NA	NA	37875	0.522561	IncR	MOBC	511	NA
NZ_CP020072	NZ_CP020072.1	Klebsiella pneumoniae strain AR_0115 plasmid tig00000002, complete sequence	tig00000002	Klebsiella pneumoniae	Klebsiella pneumoniae	Klebsiella	Enterobacteriaceae	Enterobacterales	Gammaproteobacteria	Proteobacteria	Bacteria	NA	NA	NA	NA	209424	0.528831	IncFIB(K)|IncFII(K)	NA	565	NA
NZ_CP020073	NZ_CP020073.1	Klebsiella pneumoniae strain AR_0115 plasmid tig00000003, complete sequence	tig00000003	Klebsiella pneumoniae	Klebsiella pneumoniae	Klebsiella	Enterobacteriaceae	Enterobacterales	Gammaproteobacteria	Proteobacteria	Bacteria	NA	NA	NA	NA	39762	0.536241	IncR	NA	529	NA
NZ_CP020074	NZ_CP020074.1	Klebsiella pneumoniae strain AR_0115 plasmid tig00000004, complete sequence	tig00000004	Klebsiella pneumoniae	Klebsiella pneumoniae	Klebsiella	Enterobacteriaceae	Enterobacterales	Gammaproteobacteria	Proteobacteria	Bacteria	NA	NA	NA	NA	43380	0.468326	IncX3	NA	535	NA
NZ_CP020075	NZ_CP020075.1	Klebsiella pneumoniae strain AR_0115 plasmid tig00000005, complete sequence	tig00000005	Klebsiella pneumoniae	Klebsiella pneumoniae	Klebsiella	Enterobacteriaceae	Enterobacterales	Gammaproteobacteria	Proteobacteria	Bacteria	NA	NA	NA	NA	22062	0.572931	ColRNAI	MOBC	500	NA
NZ_CP020078	NZ_CP020078.1	Vibrio campbellii strain 20130629003S01 plasmid pVCGX1, complete sequence	pVCGX1	Vibrio campbellii	Vibrio campbellii	Vibrio	Vibrionaceae	Vibrionales	Gammaproteobacteria	Proteobacteria	Bacteria	2013-06	China	NA	NA	70066	0.458953	NA	MOBC	347	NC_025152_position:35031-35771
NZ_CP020079	NZ_CP020079.1	Vibrio campbellii strain 20130629003S01 plasmid pVCGX2, complete sequence	pVCGX2	Vibrio campbellii	Vibrio campbellii	Vibrio	Vibrionaceae	Vibrionales	Gammaproteobacteria	Proteobacteria	Bacteria	2013-06	China	NA	NA	204531	0.414113	NA	NA	419	NA
NZ_CP020080	NZ_CP020080.1	Vibrio campbellii strain 20130629003S01 plasmid pVCGX3, complete sequence	pVCGX3	Vibrio campbellii	Vibrio campbellii	Vibrio	Vibrionaceae	Vibrionales	Gammaproteobacteria	Proteobacteria	Bacteria	2013-06	China	NA	NA	143140	0.423005	NA	NA	NA	NA
NZ_CP020081	NZ_CP020081.1	Vibrio campbellii strain 20130629003S01 plasmid pVCGX4, complete sequence	pVCGX4	Vibrio campbellii	Vibrio campbellii	Vibrio	Vibrionaceae	Vibrionales	Gammaproteobacteria	Proteobacteria	Bacteria	2013-06	China	NA	NA	86121	0.395583	NA	NA	NA	NA
NZ_CP020084	NZ_CP020084.1	Blastomonas fulva strain T2 plasmid unnamed, complete sequence	unnamed	Blastomonas fulva	Blastomonas fulva	Blastomonas	Sphingomonadaceae	Sphingomonadales	Alphaproteobacteria	Proteobacteria	Bacteria	2016-01	South Korea: Daejeon	microcystis culture	NA	145829	0.607005	NA	NA	NA	NA
NZ_CP020090	NZ_CP020090.1	Enterobacter cloacae strain PIMB10EC27 plasmid pEC27-1, complete sequence	pEC27-1	Enterobacter cloacae	Enterobacter cloacae	Enterobacter	Enterobacteriaceae	Enterobacterales	Gammaproteobacteria	Proteobacteria	Bacteria	2010	10.77 N 106.68 E	urine	NA	62470	0.494189	IncX3	NA	535	NA
NZ_CP020091	NZ_CP020091.1	Enterobacter cloacae strain PIMB10EC27 plasmid pEC27-2, complete sequence	pEC27-2	Enterobacter cloacae	Enterobacter cloacae	Enterobacter	Enterobacteriaceae	Enterobacterales	Gammaproteobacteria	Proteobacteria	Bacteria	2010	10.77 N 106.68 E	urine	NA	84602	0.502506	IncFIA(HI1)	NA	NA	NA
NZ_CP020094	NZ_CP020094.1	Lactobacillus plantarum strain K25 plasmid unnamed1, complete sequence	unnamed1	Lactobacillus plantarum	Lactobacillus plantarum	Lactobacillus	Lactobacillaceae	Lactobacillales	Bacilli	Firmicutes	Bacteria	2010-10-19	29.97 N 91.11 E	fermented milk	NA	14831	0.387971	NA	MOBQ	NA	NA
NZ_CP020095	NZ_CP020095.1	Lactobacillus plantarum strain K25 plasmid unnamed2, complete sequence	unnamed2	Lactobacillus plantarum	Lactobacillus plantarum	Lactobacillus	Lactobacillaceae	Lactobacillales	Bacilli	Firmicutes	Bacteria	2010-10-19	29.97 N 91.11 E	fermented milk	NA	42993	0.391087	NA	MOBQ	NA	NA
NZ_CP020096	NZ_CP020096.1	Lactobacillus plantarum strain K25 plasmid unnamed3, complete sequence	unnamed3	Lactobacillus plantarum	Lactobacillus plantarum	Lactobacillus	Lactobacillaceae	Lactobacillales	Bacilli	Firmicutes	Bacteria	2010-10-19	29.97 N 91.11 E	fermented milk	NA	47145	0.400785	NA	MOBQ	NA	NA
NZ_CP020097	NZ_CP020097.1	Lactobacillus plantarum strain K25 plasmid unnamed4, complete sequence	unnamed4	Lactobacillus plantarum	Lactobacillus plantarum	Lactobacillus	Lactobacillaceae	Lactobacillales	Bacilli	Firmicutes	Bacteria	2010-10-19	29.97 N 91.11 E	fermented milk	NA	60019	0.420817	NA	NA	NA	NA
NZ_CP020098	NZ_CP020098.1	Lactobacillus plantarum strain K25 plasmid unnamed5, complete sequence	unnamed5	Lactobacillus plantarum	Lactobacillus plantarum	Lactobacillus	Lactobacillaceae	Lactobacillales	Bacilli	Firmicutes	Bacteria	2010-10-19	29.97 N 91.11 E	fermented milk	NA	61535	0.412497	NA	MOBQ	NA	NA
NZ_CP020099	NZ_CP020099.1	Lactobacillus plantarum strain K25 plasmid unnamed6, complete sequence	unnamed6	Lactobacillus plantarum	Lactobacillus plantarum	Lactobacillus	Lactobacillaceae	Lactobacillales	Bacilli	Firmicutes	Bacteria	2010-10-19	29.97 N 91.11 E	fermented milk	NA	9785	0.396117	NA	NA	NA	NA
NZ_CP020103	NZ_CP020103.1	Bacillus subtilis strain NCIB 3610 plasmid pBS32, complete sequence	pBS32	Bacillus subtilis	Bacillus subtilis	Bacillus	Bacillaceae	Bacillales	Bacilli	Firmicutes	Bacteria	NA	NA	NA	NA	84215	0.351149	NA	NA	257	NZ_CP010015_position:77542-78405
NZ_CP020109	NZ_CP020109.1	Klebsiella pneumoniae strain AR_0098 plasmid tig00000001, complete sequence	tig00000001	Klebsiella pneumoniae	Klebsiella pneumoniae	Klebsiella	Enterobacteriaceae	Enterobacterales	Gammaproteobacteria	Proteobacteria	Bacteria	NA	NA	NA	NA	169952	0.526966	IncFIB(K)|IncFII(K)	MOBF	565	NA
NZ_CP020110	NZ_CP020110.1	Klebsiella pneumoniae strain AR_0098 plasmid tig00000002, complete sequence	tig00000002	Klebsiella pneumoniae	Klebsiella pneumoniae	Klebsiella	Enterobacteriaceae	Enterobacterales	Gammaproteobacteria	Proteobacteria	Bacteria	NA	NA	NA	NA	73467	0.547293	IncR	NA	529	NA
NZ_CP020111	NZ_CP020111.1	Klebsiella pneumoniae strain AR_0098 plasmid tig00000003, complete sequence	tig00000003	Klebsiella pneumoniae	Klebsiella pneumoniae	Klebsiella	Enterobacteriaceae	Enterobacterales	Gammaproteobacteria	Proteobacteria	Bacteria	NA	NA	NA	NA	43381	0.468362	IncX3	NA	535	NA
NZ_CP020112	NZ_CP020112.1	Klebsiella pneumoniae strain AR_0098 plasmid tig00000004, complete sequence	tig00000004	Klebsiella pneumoniae	Klebsiella pneumoniae	Klebsiella	Enterobacteriaceae	Enterobacterales	Gammaproteobacteria	Proteobacteria	Bacteria	NA	NA	NA	NA	13841	0.536811	ColRNAI	MOBC	NA	NA
NZ_CP020115	NZ_CP020115.1	Nodularia spumigena UHCC 0039 plasmid pUHCC0039a, complete sequence	pUHCC0039a	Nodularia spumigena UHCC 0039	Nodularia spumigena	Nodularia	Aphanizomenonaceae	Nostocales	NA	Cyanobacteria	Bacteria	2015-01-13	Finland: Helsinki	Gulf of Finland	NA	92326	0.39249	NA	MOBV	NA	NA
NZ_CP020117	NZ_CP020117.1	Escherichia coli strain AR_0104 plasmid unitig_5, complete sequence	unitig_5	Escherichia coli	Escherichia coli	Escherichia	Enterobacteriaceae	Enterobacterales	Gammaproteobacteria	Proteobacteria	Bacteria	NA	NA	NA	NA	107210	0.523197	IncFII(pRSB107)|IncFIA	MOBF	561	NA
NZ_CP020118	NZ_CP020118.1	Escherichia coli strain AR_0104 plasmid unitig_6, complete sequence	unitig_6	Escherichia coli	Escherichia coli	Escherichia	Enterobacteriaceae	Enterobacterales	Gammaproteobacteria	Proteobacteria	Bacteria	NA	NA	NA	NA	111212	0.462846	IncFIB(pLF82)	NA	211	NA
NZ_CP020119	NZ_CP020119.1	Escherichia coli strain AR_0104 plasmid unitig_7, complete sequence	unitig_7	Escherichia coli	Escherichia coli	Escherichia	Enterobacteriaceae	Enterobacterales	Gammaproteobacteria	Proteobacteria	Bacteria	NA	NA	NA	NA	51515	0.528564	IncN	MOBF	70	NA
NZ_CP020328	NZ_CP020328.1	Paenibacillus larvae subsp. pulvifaciens strain CCM 38 plasmid pPLP1, complete sequence	pPLP1	Paenibacillus larvae subsp. pulvifaciens	Paenibacillus larvae	Paenibacillus	Paenibacillaceae	Bacillales	Bacilli	Firmicutes	Bacteria	NA	NA	NA	NA	60855	0.397519	NA	MOBQ	463	NA
NZ_CP020329	NZ_CP020329.1	Paenibacillus larvae subsp. pulvifaciens strain CCM 38 plasmid pPLP2.1, complete sequence	pPLP2.1	Paenibacillus larvae subsp. pulvifaciens	Paenibacillus larvae	Paenibacillus	Paenibacillaceae	Bacillales	Bacilli	Firmicutes	Bacteria	NA	NA	NA	NA	50105	0.401178	NA	MOBC	464	NA
NZ_CP020331	NZ_CP020331.1	Martelella mediterranea DSM 17316 strain MACL11 plasmid pMM593, complete sequence	pMM593	Martelella mediterranea DSM 17316	Martelella mediterranea	Martelella	Aurantimonadaceae	Rhizobiales	Alphaproteobacteria	Proteobacteria	Bacteria	NA	39.565 N 3.334 E	inside the caves of Drach	NA	593079	0.62115	NA	NA	NA	NA
NZ_CP020332	NZ_CP020332.1	Martelella mediterranea DSM 17316 strain MACL11 plasmid pMM259, complete sequence	pMM259	Martelella mediterranea DSM 17316	Martelella mediterranea	Martelella	Aurantimonadaceae	Rhizobiales	Alphaproteobacteria	Proteobacteria	Bacteria	NA	39.565 N 3.334 E	inside the caves of Drach	NA	258597	0.614454	NA	MOBQ	NA	NA
NZ_CP020333	NZ_CP020333.1	Martelella mediterranea DSM 17316 strain MACL11 plasmid pMM170, complete sequence	pMM170	Martelella mediterranea DSM 17316	Martelella mediterranea	Martelella	Aurantimonadaceae	Rhizobiales	Alphaproteobacteria	Proteobacteria	Bacteria	NA	39.565 N 3.334 E	inside the caves of Drach	NA	169914	0.616506	NA	NA	NA	NA
NZ_CP020346	NZ_CP020346.1	Pasteurella multocida subsp. multocida strain CIRMBP-0884 plasmid unnamed, complete sequence	unnamed	Pasteurella multocida subsp. multocida	Pasteurella multocida	Pasteurella	Pasteurellaceae	Pasteurellales	Gammaproteobacteria	Proteobacteria	Bacteria	NA	France: Pays de la Loire	lung	NA	325255	0.401716	NA	NA	NA	NA
NZ_CP020355	NZ_CP020355.1	Staphylococcus aureus strain FORC59 plasmid pFORC59, complete sequence	pFORC59	Staphylococcus aureus	Staphylococcus aureus	Staphylococcus	Staphylococcaceae	Bacillales	Bacilli	Firmicutes	Bacteria	01-Jan-2016	37.4682 N 126.943 E	blood	NA	35269	0.304545	rep16|rep5	MOBV	526	NA
NZ_CP020359	NZ_CP020359.1	Klebsiella oxytoca strain AR_0147 plasmid unitig_2, complete sequence	unitig_2	Klebsiella oxytoca	Klebsiella oxytoca	Klebsiella	Enterobacteriaceae	Enterobacterales	Gammaproteobacteria	Proteobacteria	Bacteria	NA	NA	NA	NA	110705	0.540987	NA	MOBF	523	NA
NZ_CP020371	NZ_CP020371.1	Candidatus Thiodictyon syntrophicum strain Cad16T plasmid pTs417, complete sequence	pTs417	Candidatus Thiodictyon syntrophicum	Candidatus Thiodictyon syntrophicum	Thiodictyon	Chromatiaceae	Chromatiales	Gammaproteobacteria	Proteobacteria	Bacteria	28-Aug-2001	46.33 N 8.43 E	meromictic lake	NA	416864	0.659652	NA	MOBH	NA	NA
NZ_CP020372	NZ_CP020372.1	Candidatus Thiodictyon syntrophicum strain Cad16T plasmid pTs485, complete sequence	pTs485	Candidatus Thiodictyon syntrophicum	Candidatus Thiodictyon syntrophicum	Thiodictyon	Chromatiaceae	Chromatiales	Gammaproteobacteria	Proteobacteria	Bacteria	28-Aug-2001	46.33 N 8.43 E	meromictic lake	NA	484824	0.655863	NA	NA	NA	NA
NZ_CP020385	NZ_CP020385.1	Rhodovulum sp. MB263 plasmid pRSMBA, complete sequence	pRSMBA	Rhodovulum sp. MB263	Rhodovulum sp. MB263	Rhodovulum	Rhodobacteraceae	Rhodobacterales	Alphaproteobacteria	Proteobacteria	Bacteria	01-Sep-1986	Japan: Chiba	mud flat	NA	238713	0.688639	NA	NA	NA	NA
NZ_CP020386	NZ_CP020386.1	Rhodovulum sp. MB263 plasmid pRSMBB, complete sequence	pRSMBB	Rhodovulum sp. MB263	Rhodovulum sp. MB263	Rhodovulum	Rhodobacteraceae	Rhodobacterales	Alphaproteobacteria	Proteobacteria	Bacteria	01-Sep-1986	Japan: Chiba	mud flat	NA	63277	0.677213	NA	NA	NA	NA
NZ_CP020393	NZ_CP020393.1	Burkholderia vietnamiensis strain FDAARGOS_239 plasmid unnamed, complete sequence	unnamed	Burkholderia vietnamiensis	Burkholderia vietnamiensis	Burkholderia	Burkholderiaceae	Burkholderiales	Betaproteobacteria	Proteobacteria	Bacteria	2011	NA	Oryza sativa, rhizosphere soil	NA	102598	0.59509	NA	MOBP	NA	NA
NZ_CP020399	NZ_CP020399.1	Burkholderia multivorans strain FDAARGOS_246 plasmid unnamed, complete sequence	unnamed	Burkholderia multivorans	Burkholderia multivorans	Burkholderia	Burkholderiaceae	Burkholderiales	Betaproteobacteria	Proteobacteria	Bacteria	2013	NA	Cystic fibrosis patient	NA	550288	0.677898	NA	NA	NA	NA
NZ_CP020404	NZ_CP020404.1	Pasteurella multocida strain FDAARGOS_218 plasmid unnamed1, complete sequence	unnamed1	Pasteurella multocida	Pasteurella multocida	Pasteurella	Pasteurellaceae	Pasteurellales	Gammaproteobacteria	Proteobacteria	Bacteria	NA	USA: MD	Turkey	NA	3742	0.418493	NA	NA	NA	NA
NZ_CP020413	NZ_CP020413.2	Leptospira interrogans serovar Copenhageni strain FDAARGOS_203 plasmid unnamed1, complete sequence	unnamed1	Leptospira interrogans serovar Copenhageni	Leptospira interrogans	Leptospira	Leptospiraceae	NA	Spirochaetia	Spirochaetes	Bacteria	1996	Brazil	Human clinical sample	NA	350181	0.349811	NA	NA	NA	NA
NZ_CP020416	NZ_CP020416.2	Neisseria gonorrhoeae strain FDAARGOS_205 plasmid unnamed1, complete sequence	unnamed1	Neisseria gonorrhoeae	Neisseria gonorrhoeae	Neisseria	Neisseriaceae	Neisseriales	Betaproteobacteria	Proteobacteria	Bacteria	NA	USA: VA	NA	NA	39053	0.486723	NA	MOBP	NA	NA
NZ_CP020417	NZ_CP020417.1	Neisseria gonorrhoeae strain FDAARGOS_205 plasmid unnamed2, complete sequence	unnamed2	Neisseria gonorrhoeae	Neisseria gonorrhoeae	Neisseria	Neisseriaceae	Neisseriales	Betaproteobacteria	Proteobacteria	Bacteria	NA	USA: VA	NA	NA	7450	0.383356	NA	MOBQ	36	NA
NZ_CP020425	NZ_CP020425.2	Clostridioides difficile strain FDAARGOS_267 plasmid unnamed1, complete sequence	unnamed1	Clostridioides difficile	Clostridioides difficile	Clostridioides	Peptostreptococcaceae	Clostridiales	Clostridia	Firmicutes	Bacteria	NA	USA: VA	NA	NA	45187	0.281342	NA	NA	402	NZ_CP011969_position:22635-23822
NZ_CP020426	NZ_CP020426.2	Clostridioides difficile strain FDAARGOS_267 plasmid unnamed2, complete sequence	unnamed2	Clostridioides difficile	Clostridioides difficile	Clostridioides	Peptostreptococcaceae	Clostridiales	Clostridia	Firmicutes	Bacteria	NA	USA: VA	NA	NA	131326	0.264274	NA	NA	465	NA
NZ_CP020429	NZ_CP020429.2	Streptococcus sp. FDAARGOS_192 plasmid unnamed1, complete sequence	unnamed1	Streptococcus sp. FDAARGOS_192	Streptococcus sp. FDAARGOS_192	Streptococcus	Streptococcaceae	Lactobacillales	Bacilli	Firmicutes	Bacteria	10-Dec-2013	USA: DC	Peripheral blood	NA	206913	0.349156	NA	NA	NA	NA
NZ_CP020434	NZ_CP020434.2	Bacillus sp. FDAARGOS_235 plasmid 1, complete sequence	1	Bacillus sp. FDAARGOS_235	Bacillus sp. FDAARGOS_235	Bacillus	Bacillaceae	Bacillales	Bacilli	Firmicutes	Bacteria	15-Sep-2014	USA: DC	Blood	NA	254131	0.326473	NA	MOBC	NA	NA
NZ_CP020435	NZ_CP020435.1	Bacillus sp. FDAARGOS_235 plasmid 3, complete sequence	3	Bacillus sp. FDAARGOS_235	Bacillus sp. FDAARGOS_235	Bacillus	Bacillaceae	Bacillales	Bacilli	Firmicutes	Bacteria	15-Sep-2014	USA: DC	Blood	NA	15180	0.350593	NA	NA	NA	NA
NZ_CP020436	NZ_CP020436.2	Bacillus sp. FDAARGOS_235 plasmid 2, complete sequence	2	Bacillus sp. FDAARGOS_235	Bacillus sp. FDAARGOS_235	Bacillus	Bacillaceae	Bacillales	Bacilli	Firmicutes	Bacteria	15-Sep-2014	USA: DC	Blood	NA	51747	0.301602	NA	MOBC	NA	NA
NZ_CP020440	NZ_CP020440.2	Paracoccus yeei strain FDAARGOS_252 plasmid unnamed2, complete sequence	unnamed2	Paracoccus yeei	Paracoccus yeei	Paracoccus	Rhodobacteraceae	Rhodobacterales	Alphaproteobacteria	Proteobacteria	Bacteria	14-Nov-2014	USA: DC	Urine suprapubic aspirate	NA	227674	0.68411	NA	NA	NA	NA
NZ_CP020441	NZ_CP020441.2	Paracoccus yeei strain FDAARGOS_252 plasmid unnamed1, complete sequence	unnamed1	Paracoccus yeei	Paracoccus yeei	Paracoccus	Rhodobacteraceae	Rhodobacterales	Alphaproteobacteria	Proteobacteria	Bacteria	14-Nov-2014	USA: DC	Urine suprapubic aspirate	NA	295841	0.68021	NA	NA	NA	NA
NZ_CP020443	NZ_CP020443.2	Paracoccus yeei strain FDAARGOS_252 plasmid unnamed3, complete sequence	unnamed3	Paracoccus yeei	Paracoccus yeei	Paracoccus	Rhodobacteraceae	Rhodobacterales	Alphaproteobacteria	Proteobacteria	Bacteria	14-Nov-2014	USA: DC	Urine suprapubic aspirate	NA	130273	0.683595	NA	NA	NA	NA
NZ_CP020444	NZ_CP020444.2	Paracoccus yeei strain FDAARGOS_252 plasmid unnamed4, complete sequence	unnamed4	Paracoccus yeei	Paracoccus yeei	Paracoccus	Rhodobacteraceae	Rhodobacterales	Alphaproteobacteria	Proteobacteria	Bacteria	14-Nov-2014	USA: DC	Urine suprapubic aspirate	NA	188526	0.625553	NA	NA	NA	NA
NZ_CP020445	NZ_CP020445.2	Paracoccus yeei strain FDAARGOS_252 plasmid unnamed5, complete sequence	unnamed5	Paracoccus yeei	Paracoccus yeei	Paracoccus	Rhodobacteraceae	Rhodobacterales	Alphaproteobacteria	Proteobacteria	Bacteria	14-Nov-2014	USA: DC	Urine suprapubic aspirate	NA	174165	0.687825	NA	NA	NA	NA
NZ_CP020446	NZ_CP020446.2	Paracoccus yeei strain FDAARGOS_252 plasmid unnamed6, complete sequence	unnamed6	Paracoccus yeei	Paracoccus yeei	Paracoccus	Rhodobacteraceae	Rhodobacterales	Alphaproteobacteria	Proteobacteria	Bacteria	14-Nov-2014	USA: DC	Urine suprapubic aspirate	NA	42744	0.630241	NA	NA	NA	NA
NZ_CP020447	NZ_CP020447.2	Paracoccus yeei strain FDAARGOS_252 plasmid unnamed7, complete sequence	unnamed7	Paracoccus yeei	Paracoccus yeei	Paracoccus	Rhodobacteraceae	Rhodobacterales	Alphaproteobacteria	Proteobacteria	Bacteria	14-Nov-2014	USA: DC	Urine suprapubic aspirate	NA	148257	0.638958	NA	NA	NA	NA
NZ_CP020455	NZ_CP020455.1	Vibrio coralliilyticus strain SNUTY-1 plasmid pSNUTY1, complete sequence	pSNUTY1	Vibrio coralliilyticus	Vibrio coralliilyticus	Vibrio	Vibrionaceae	Vibrionales	Gammaproteobacteria	Proteobacteria	Bacteria	May-2015	34.84 N 128.39 E	oyster larvae	NA	254703	0.493249	NA	NA	NA	NA
NZ_CP020456	NZ_CP020456.1	Vibrio coralliilyticus strain SNUTY-1 plasmid pSNUTY2, complete sequence	pSNUTY2	Vibrio coralliilyticus	Vibrio coralliilyticus	Vibrio	Vibrionaceae	Vibrionales	Gammaproteobacteria	Proteobacteria	Bacteria	May-2015	34.84 N 128.39 E	oyster larvae	NA	136423	0.447065	NA	NA	NA	NA
NZ_CP020458	NZ_CP020458.1	Lactobacillus amylolyticus strain L6 plasmid pL6-1, complete sequence	pL6-1	Lactobacillus amylolyticus	Lactobacillus amylolyticus	Lactobacillus	Lactobacillaceae	Lactobacillales	Bacilli	Firmicutes	Bacteria	13-Feb-2016	China: Guangzhou	natually fermented tofu whey	NA	213597	0.368559	NA	NA	NA	NA
NZ_CP020462	NZ_CP020462.1	Staphylococcus epidermidis strain 1457 plasmid p1457, complete sequence	p1457	Staphylococcus epidermidis	Staphylococcus epidermidis	Staphylococcus	Staphylococcaceae	Bacillales	Bacilli	Firmicutes	Bacteria	1990	Germany	central veneous catheter	NA	15142	0.276648	NA	NA	NA	NA
NZ_CP020471	NZ_CP020471.1	Rhodobacter sphaeroides strain 28/5 plasmid pRsa, complete sequence	pRsa	Rhodobacter sphaeroides	Rhodobacter sphaeroides	Rhodobacter	Rhodobacteraceae	Rhodobacterales	Alphaproteobacteria	Proteobacteria	Bacteria	NA	NA	NA	NA	157147	0.623754	NA	NA	NA	NA
NZ_CP020475	NZ_CP020475.1	Roseovarius mucosus strain SMR3 plasmid pSMR3-1, complete sequence	pSMR3-1	Roseovarius mucosus	Roseovarius mucosus	Roseovarius	Rhodobacteraceae	Rhodobacterales	Alphaproteobacteria	Proteobacteria	Bacteria	2009	Sweden: Oresund	Top-layer sediments	NA	180135	0.600611	NA	NA	NA	NA
NZ_CP020476	NZ_CP020476.1	Roseovarius mucosus strain SMR3 plasmid pSMR3-2, complete sequence	pSMR3-2	Roseovarius mucosus	Roseovarius mucosus	Roseovarius	Rhodobacteraceae	Rhodobacterales	Alphaproteobacteria	Proteobacteria	Bacteria	2009	Sweden: Oresund	Top-layer sediments	NA	30295	0.583034	NA	NA	384	NA
NZ_CP020479	NZ_CP020479.1	Campylobacter helveticus strain ATCC 51209 plasmid pHELV-1, complete sequence	pHELV-1	Campylobacter helveticus	Campylobacter helveticus	Campylobacter	Campylobacteraceae	Campylobacterales	Epsilonproteobacteria	Proteobacteria	Bacteria	1992	Switzerland: Berne	feces	NA	72019	0.302073	NA	NA	NA	NA
NZ_CP020480	NZ_CP020480.1	Campylobacter helveticus strain ATCC 51209 plasmid pHELV-2, complete sequence	pHELV-2	Campylobacter helveticus	Campylobacter helveticus	Campylobacter	Campylobacteraceae	Campylobacterales	Epsilonproteobacteria	Proteobacteria	Bacteria	1992	Switzerland: Berne	feces	NA	34012	0.300953	NA	NA	NA	NA
NZ_CP020481	NZ_CP020481.1	Campylobacter helveticus strain ATCC 51209 plasmid pHELV-3, complete sequence	pHELV-3	Campylobacter helveticus	Campylobacter helveticus	Campylobacter	Campylobacteraceae	Campylobacterales	Epsilonproteobacteria	Proteobacteria	Bacteria	1992	Switzerland: Berne	feces	NA	3279	0.328149	NA	NA	NA	NA
NZ_CP020482	NZ_CP020482.1	Campylobacter helveticus strain ATCC 51209 plasmid pHELV-4, complete sequence	pHELV-4	Campylobacter helveticus	Campylobacter helveticus	Campylobacter	Campylobacteraceae	Campylobacterales	Epsilonproteobacteria	Proteobacteria	Bacteria	1992	Switzerland: Berne	feces	NA	1698	0.324499	NA	NA	NA	NA
NZ_CP020483	NZ_CP020483.1	Campylobacter helveticus strain ATCC 51209 plasmid pHELV-5, complete sequence	pHELV-5	Campylobacter helveticus	Campylobacter helveticus	Campylobacter	Campylobacteraceae	Campylobacterales	Epsilonproteobacteria	Proteobacteria	Bacteria	1992	Switzerland: Berne	feces	NA	1761	0.30494	NA	NA	NA	NA
NZ_CP020485	NZ_CP020485.1	Enterococcus faecium strain CFSAN059070 plasmid unnamed1, complete sequence	unnamed1	Enterococcus faecium	Enterococcus faecium	Enterococcus	Enterococcaceae	Lactobacillales	Bacilli	Firmicutes	Bacteria	2014-10-18	Denmark	urine	NA	217014	0.353936	repUS15	NA	534	NA
NZ_CP020486	NZ_CP020486.1	Enterococcus faecium strain CFSAN059070 plasmid unnamed2, complete sequence	unnamed2	Enterococcus faecium	Enterococcus faecium	Enterococcus	Enterococcaceae	Lactobacillales	Bacilli	Firmicutes	Bacteria	2014-10-18	Denmark	urine	NA	49542	0.35049	rep2|rep1	NA	538	NA
NZ_CP020487	NZ_CP020487.1	Enterococcus faecium strain CFSAN059070 plasmid unnamed3, complete sequence	unnamed3	Enterococcus faecium	Enterococcus faecium	Enterococcus	Enterococcaceae	Lactobacillales	Bacilli	Firmicutes	Bacteria	2014-10-18	Denmark	urine	NA	1979	0.389085	rep14	NA	NA	NA
NZ_CP020489	NZ_CP020489.1	Enterococcus faecium strain CFSAN059071 plasmid unnamed1, complete sequence	unnamed1	Enterococcus faecium	Enterococcus faecium	Enterococcus	Enterococcaceae	Lactobacillales	Bacilli	Firmicutes	Bacteria	2014-12-05	Denmark	urine	NA	217014	0.353936	repUS15	NA	534	NA
NZ_CP020490	NZ_CP020490.1	Enterococcus faecium strain CFSAN059071 plasmid unnamed2, complete sequence	unnamed2	Enterococcus faecium	Enterococcus faecium	Enterococcus	Enterococcaceae	Lactobacillales	Bacilli	Firmicutes	Bacteria	2014-12-05	Denmark	urine	NA	49542	0.35049	rep2|rep1	NA	538	NA
NZ_CP020491	NZ_CP020491.1	Enterococcus faecium strain CFSAN059071 plasmid unnamed3, complete sequence	unnamed3	Enterococcus faecium	Enterococcus faecium	Enterococcus	Enterococcaceae	Lactobacillales	Bacilli	Firmicutes	Bacteria	2014-12-05	Denmark	urine	NA	1979	0.389085	rep14	NA	NA	NA
NZ_CP020493	NZ_CP020493.1	Salmonella enterica subsp. enterica strain 08-00436 plasmid pSE08-00436-1, complete sequence	pSE08-00436-1	Salmonella enterica subsp. enterica	Salmonella enterica	Salmonella	Enterobacteriaceae	Enterobacterales	Gammaproteobacteria	Proteobacteria	Bacteria	2008	Germany	Chicken skin	NA	264914	0.471798	IncHI2|IncHI2A	MOBH	100	NA
NZ_CP020494	NZ_CP020494.1	Salmonella enterica subsp. enterica strain 08-00436 plasmid pSE08-00436-2, complete sequence	pSE08-00436-2	Salmonella enterica subsp. enterica	Salmonella enterica	Salmonella	Enterobacteriaceae	Enterobacterales	Gammaproteobacteria	Proteobacteria	Bacteria	2008	Germany	Chicken skin	NA	54067	0.513252	IncI1	MOBP|MOBP	556	NA
NZ_CP020532	NZ_CP020532.1	Vibrio anguillarum strain 425 plasmid pEIB1, complete sequence	pEIB1	Vibrio anguillarum	Vibrio anguillarum	Vibrio	Vibrionaceae	Vibrionales	Gammaproteobacteria	Proteobacteria	Bacteria	25-Apr-1999	China:Yellow Sea	NA	NA	66521	0.426437	NA	NA	106	NA
NZ_CP020539	NZ_CP020539.1	Sphingobium herbicidovorans strain MH plasmid pMSHV, complete sequence	pMSHV	Sphingobium herbicidovorans	Sphingobium herbicidovorans	Sphingobium	Sphingomonadaceae	Sphingomonadales	Alphaproteobacteria	Proteobacteria	Bacteria	1990	Austria	soil	NA	959196	0.63013	NA	NA	NA	NA
NZ_CP020540	NZ_CP020540.1	Sphingobium herbicidovorans strain MH plasmid pSHV1, complete sequence	pSHV1	Sphingobium herbicidovorans	Sphingobium herbicidovorans	Sphingobium	Sphingomonadaceae	Sphingomonadales	Alphaproteobacteria	Proteobacteria	Bacteria	1990	Austria	soil	NA	312167	0.607809	NA	NA	NA	NA
NZ_CP020541	NZ_CP020541.1	Sphingobium herbicidovorans strain MH plasmid pSHV2, complete sequence	pSHV2	Sphingobium herbicidovorans	Sphingobium herbicidovorans	Sphingobium	Sphingomonadaceae	Sphingomonadales	Alphaproteobacteria	Proteobacteria	Bacteria	1990	Austria	soil	NA	39633	0.6349	NA	MOBQ	NA	NA
NZ_CP020542	NZ_CP020542.1	Sphingobium herbicidovorans strain MH plasmid pMOB, complete sequence	pMOB	Sphingobium herbicidovorans	Sphingobium herbicidovorans	Sphingobium	Sphingomonadaceae	Sphingomonadales	Alphaproteobacteria	Proteobacteria	Bacteria	1990	Austria	soil	NA	9968	0.598616	NA	NA	NA	NA
NZ_CP020556	NZ_CP020556.1	Streptomyces sp. Sge12 plasmid pSGE, complete sequence	pSGE	Streptomyces sp. Sge12	Streptomyces sp. Sge12	Streptomyces	Streptomycetaceae	Streptomycetales	Actinobacteria	Actinobacteria	Bacteria	16-May-2012	China: Eastern Hubei Province	forest soil of Shengnongjia	NA	127085	0.698831	NA	NA	NA	NA
NZ_CP020558	NZ_CP020558.1	Paenibacillus larvae subsp. pulvifaciens strain SAG 10367 plasmid pPLP3, complete sequence	pPLP3	Paenibacillus larvae subsp. pulvifaciens	Paenibacillus larvae	Paenibacillus	Paenibacillaceae	Bacillales	Bacilli	Firmicutes	Bacteria	NA	Chile	NA	NA	128414	0.323672	NA	NA	NA	NA
NZ_CP020561	NZ_CP020561.2	Pseudomonas aeruginosa strain CR1 plasmid pCR1, complete sequence	pCR1	Pseudomonas aeruginosa	Pseudomonas aeruginosa	Pseudomonas	Pseudomonadaceae	Pseudomonadales	Gammaproteobacteria	Proteobacteria	Bacteria	15-Oct-2014	India: Guntur, Andhra Pradesh	Chilli rhizosphere	NA	46804	0.591894	NA	NA	NA	NA
NZ_CP020568	NZ_CP020568.1	Kitasatospora aureofaciens strain DM-1 plasmid unnamed1, complete sequence	unnamed1	Kitasatospora aureofaciens	Kitasatospora aureofaciens	Kitasatospora	Streptomycetaceae	Streptomycetales	Actinobacteria	Actinobacteria	Bacteria	27-Sep-2011	China: Hebei	soil	NA	252068	0.71159	NA	MOBC	NA	NA
NZ_CP020573	NZ_CP020573.1	Acinetobacter baumannii strain 15A5 plasmid p15A5_1, complete sequence	p15A5_1	Acinetobacter baumannii	Acinetobacter baumannii	Acinetobacter	Moraxellaceae	Pseudomonadales	Gammaproteobacteria	Proteobacteria	Bacteria	2013-01	South Korea	Pulmonary	NA	74241	0.335152	NA	NA	178	NA
NZ_CP020575	NZ_CP020575.1	Acinetobacter baumannii strain 15A5 plasmid p15A5_2, complete sequence	p15A5_2	Acinetobacter baumannii	Acinetobacter baumannii	Acinetobacter	Moraxellaceae	Pseudomonadales	Gammaproteobacteria	Proteobacteria	Bacteria	2013-01	South Korea	Pulmonary	NA	8718	0.34423	NA	NA	NA	NA
NZ_CP020576	NZ_CP020576.1	Acinetobacter baumannii strain SSA12 plasmid pSSA12_2, complete sequence	pSSA12_2	Acinetobacter baumannii	Acinetobacter baumannii	Acinetobacter	Moraxellaceae	Pseudomonadales	Gammaproteobacteria	Proteobacteria	Bacteria	2013-09	South Korea: Seoul	blood	NA	8730	0.343643	NA	NA	NA	NA
NZ_CP020577	NZ_CP020577.1	Acinetobacter baumannii strain SSA12 plasmid pSSA12_1, complete sequence	pSSA12_1	Acinetobacter baumannii	Acinetobacter baumannii	Acinetobacter	Moraxellaceae	Pseudomonadales	Gammaproteobacteria	Proteobacteria	Bacteria	2013-09	South Korea: Seoul	blood	NA	73264	0.334271	NA	NA	178	NA
NZ_CP020580	NZ_CP020580.1	Acinetobacter baumannii strain SSMA17 plasmid pSSMA17_1, complete sequence	pSSMA17_1	Acinetobacter baumannii	Acinetobacter baumannii	Acinetobacter	Moraxellaceae	Pseudomonadales	Gammaproteobacteria	Proteobacteria	Bacteria	2013-10	South Korea: Seoul	Bronchial washing fluid	NA	90973	0.344201	NA	NA	178	NA
NZ_CP020582	NZ_CP020582.1	Acinetobacter baumannii strain JBA13 plasmid pJBA13_1, complete sequence	pJBA13_1	Acinetobacter baumannii	Acinetobacter baumannii	Acinetobacter	Moraxellaceae	Pseudomonadales	Gammaproteobacteria	Proteobacteria	Bacteria	2013-10	South Korea: Jeonbuk	sputum	NA	90972	0.344205	NA	NA	178	NA
NZ_CP020583	NZ_CP020583.1	Acinetobacter baumannii strain JBA13 plasmid pJBA13_2, complete sequence	pJBA13_2	Acinetobacter baumannii	Acinetobacter baumannii	Acinetobacter	Moraxellaceae	Pseudomonadales	Gammaproteobacteria	Proteobacteria	Bacteria	2013-10	South Korea: Jeonbuk	sputum	NA	1109	0.590622	NA	NA	435	NA
NZ_CP020585	NZ_CP020585.1	Acinetobacter baumannii strain CBA7 plasmid pCBA7_1, complete sequence	pCBA7_1	Acinetobacter baumannii	Acinetobacter baumannii	Acinetobacter	Moraxellaceae	Pseudomonadales	Gammaproteobacteria	Proteobacteria	Bacteria	2013-10	South Korea: Chungbuk	sputum	NA	111999	0.416129	NA	NA	318	NC_020524_position:565-1686
NZ_CP020587	NZ_CP020587.1	Acinetobacter nosocomialis strain SSA3 plasmid pSSA3_1, complete sequence	pSSA3_1	Acinetobacter nosocomialis	Acinetobacter nosocomialis	Acinetobacter	Moraxellaceae	Pseudomonadales	Gammaproteobacteria	Proteobacteria	Bacteria	2013-09	South Korea: Seoul	blood	NA	11400	0.359035	NA	MOBQ	NA	NA
NZ_CP020589	NZ_CP020589.1	Acinetobacter baumannii strain 15A34 plasmid p15A34_1, complete sequence	p15A34_1	Acinetobacter baumannii	Acinetobacter baumannii	Acinetobacter	Moraxellaceae	Pseudomonadales	Gammaproteobacteria	Proteobacteria	Bacteria	2014-08	South Korea	Pulmonary	NA	72076	0.333925	NA	NA	178	NA
NZ_CP020593	NZ_CP020593.1	Acinetobacter baumannii strain USA2 plasmid pUSA2_1, complete sequence	pUSA2_1	Acinetobacter baumannii	Acinetobacter baumannii	Acinetobacter	Moraxellaceae	Pseudomonadales	Gammaproteobacteria	Proteobacteria	Bacteria	2013-10	South Korea: Seoul	urine	NA	74241	0.335165	NA	NA	178	NA
NZ_CP020594	NZ_CP020594.1	Acinetobacter baumannii strain USA15 plasmid pUSA15_1, complete sequence	pUSA15_1	Acinetobacter baumannii	Acinetobacter baumannii	Acinetobacter	Moraxellaceae	Pseudomonadales	Gammaproteobacteria	Proteobacteria	Bacteria	2013-10	South Korea: Seoul	sputum	NA	98301	0.342438	NA	NA	178	NA
NZ_CP020596	NZ_CP020596.1	Acinetobacter baumannii strain HWBA8 plasmid pHWBA8_1, complete sequence	pHWBA8_1	Acinetobacter baumannii	Acinetobacter baumannii	Acinetobacter	Moraxellaceae	Pseudomonadales	Gammaproteobacteria	Proteobacteria	Bacteria	2013-10	South Korea: Busan	sputum	NA	195838	0.402578	NA	NA	404	NA
NZ_CP020602	NZ_CP020602.1	Pseudomonas aeruginosa strain E6130952 plasmid pJHX613, complete sequence	pJHX613	Pseudomonas aeruginosa	Pseudomonas aeruginosa	Pseudomonas	Pseudomonadaceae	Pseudomonadales	Gammaproteobacteria	Proteobacteria	Bacteria	2014	43.64 N 79.45 W	sputum	NA	36454	0.613348	NA	MOBP|MOBP	440	NA
NZ_CP020605	NZ_CP020605.1	Lactococcus lactis subsp. lactis bv. diacetylactis strain FM03 plasmid pLd1, complete sequence	pLd1	Lactococcus lactis subsp. lactis bv. diacetylactis	Lactococcus lactis	Lactococcus	Streptococcaceae	Lactobacillales	Bacilli	Firmicutes	Bacteria	2014-03	Denmark	10 weeks old Samso 45+ cheese	NA	8277	0.348194	NA	NA	65	NC_003101_position:7842-8066
NZ_CP020606	NZ_CP020606.1	Lactococcus lactis subsp. lactis bv. diacetylactis strain FM03 plasmid pLd2, complete sequence	pLd2	Lactococcus lactis subsp. lactis bv. diacetylactis	Lactococcus lactis	Lactococcus	Streptococcaceae	Lactobacillales	Bacilli	Firmicutes	Bacteria	2014-03	Denmark	10 weeks old Samso 45+ cheese	NA	15218	0.340846	NA	NA	NA	NA
NZ_CP020607	NZ_CP020607.1	Lactococcus lactis subsp. lactis bv. diacetylactis strain FM03 plasmid pLd3, complete sequence	pLd3	Lactococcus lactis subsp. lactis bv. diacetylactis	Lactococcus lactis	Lactococcus	Streptococcaceae	Lactobacillales	Bacilli	Firmicutes	Bacteria	2014-03	Denmark	10 weeks old Samso 45+ cheese	NA	4242	0.3562	NA	NA	NA	NA
NZ_CP020608	NZ_CP020608.1	Lactococcus lactis subsp. lactis bv. diacetylactis strain FM03 plasmid pLd4, complete sequence	pLd4	Lactococcus lactis subsp. lactis bv. diacetylactis	Lactococcus lactis	Lactococcus	Streptococcaceae	Lactobacillales	Bacilli	Firmicutes	Bacteria	2014-03	Denmark	10 weeks old Samso 45+ cheese	NA	12005	0.33511	NA	NA	NA	NA
NZ_CP020609	NZ_CP020609.1	Lactococcus lactis subsp. lactis bv. diacetylactis strain FM03 plasmid pLd5, complete sequence	pLd5	Lactococcus lactis subsp. lactis bv. diacetylactis	Lactococcus lactis	Lactococcus	Streptococcaceae	Lactobacillales	Bacilli	Firmicutes	Bacteria	2014-03	Denmark	10 weeks old Samso 45+ cheese	NA	7521	0.335727	NA	NA	520	NA
NZ_CP020610	NZ_CP020610.1	Lactococcus lactis subsp. lactis bv. diacetylactis strain FM03 plasmid pLd6, complete sequence	pLd6	Lactococcus lactis subsp. lactis bv. diacetylactis	Lactococcus lactis	Lactococcus	Streptococcaceae	Lactobacillales	Bacilli	Firmicutes	Bacteria	2014-03	Denmark	10 weeks old Samso 45+ cheese	NA	3363	0.337496	NA	NA	NA	NA
NZ_CP020611	NZ_CP020611.1	Lactococcus lactis subsp. lactis bv. diacetylactis strain FM03 plasmid pLd7, complete sequence	pLd7	Lactococcus lactis subsp. lactis bv. diacetylactis	Lactococcus lactis	Lactococcus	Streptococcaceae	Lactobacillales	Bacilli	Firmicutes	Bacteria	2014-03	Denmark	10 weeks old Samso 45+ cheese	NA	30274	0.351721	NA	NA	260	NA
NZ_CP020613	NZ_CP020613.1	Paracoccus contaminans strain RKI 16-01929T=LMG 29738T=CCM 8701T=CIP 111112T plasmid unnamed, complete sequence	unnamed	Paracoccus contaminans	Paracoccus contaminans	Paracoccus	Rhodobacteraceae	Rhodobacterales	Alphaproteobacteria	Proteobacteria	Bacteria	Jun-2015	Germany	water	NA	93982	0.69558	NA	NA	NA	NA
NZ_CP020617	NZ_CP020617.1	Coxiella burnetii strain RSA 439 plasmid, complete sequence	unnamed	Coxiella burnetii	Coxiella burnetii	Coxiella	Coxiellaceae	Legionellales	Gammaproteobacteria	Proteobacteria	Bacteria	2016	USA: Portland, Oregon	NA	NA	37319	0.393365	NA	NA	40	NA
NZ_CP020661	NZ_CP020661.1	Bacterium symbiont of Cryptopsaras couesii plasmid pCC1, complete sequence	pCC1	Candidatus Enterovibrio luxaltus	Candidatus Enterovibrio luxaltus	Enterovibrio	Vibrionaceae	Vibrionales	Gammaproteobacteria	Proteobacteria	Bacteria	16-Aug-2015	28 N 88 W	escal light organ	NA	135458	0.369967	NA	NA	NA	NA
NZ_CP020662	NZ_CP020662.1	Bacterium symbiont of Cryptopsaras couesii plasmid pCC2, complete sequence	pCC2	Candidatus Enterovibrio luxaltus	Candidatus Enterovibrio luxaltus	Enterovibrio	Vibrionaceae	Vibrionales	Gammaproteobacteria	Proteobacteria	Bacteria	16-Aug-2015	28 N 88 W	escal light organ	NA	59689	0.382935	NA	NA	NA	NA
NZ_CP020716	NZ_CP020716.1	Cnuibacter physcomitrellae strain XA(T) plasmid unnamed1, complete sequence	unnamed1	Cnuibacter physcomitrellae	Cnuibacter physcomitrellae	Cnuibacter	Microbacteriaceae	Micrococcales	Actinobacteria	Actinobacteria	Bacteria	2014-12-29	China:Tibet	NA	NA	214750	0.66773	NA	NA	NA	NA
NZ_CP020717	NZ_CP020717.1	Cnuibacter physcomitrellae strain XA(T) plasmid unnamed2, complete sequence	unnamed2	Cnuibacter physcomitrellae	Cnuibacter physcomitrellae	Cnuibacter	Microbacteriaceae	Micrococcales	Actinobacteria	Actinobacteria	Bacteria	2014-12-29	China:Tibet	NA	NA	75397	0.662639	NA	NA	NA	NA
NZ_CP020736	NZ_CP020736.1	Staphylococcus lugdunensis strain VISLISI_27 plasmid pVISLISI_2 complete sequence	pVISLISI_2	Staphylococcus lugdunensis	Staphylococcus lugdunensis	Staphylococcus	Staphylococcaceae	Bacillales	Bacilli	Firmicutes	Bacteria	Oct-2014	48.34 N 7.45 E	NA	NA	6453	0.317992	NA	MOBP	NA	NA
NZ_CP020740	NZ_CP020740.1	[Pseudomonas] mesoacidophila strain ATCC 31433 plasmid pATCC31433, complete sequence	pATCC31433	[Pseudomonas] mesoacidophila	[Pseudomonas] mesoacidophila	Burkholderia	Burkholderiaceae	Burkholderiales	Betaproteobacteria	Proteobacteria	Bacteria	1980	Japan	soil	NA	153349	0.621015	NA	MOBH	NA	NA
NZ_CP020744	NZ_CP020744.1	Bacillus mycoides strain Gnyt1 plasmid unnamed1, complete sequence	unnamed1	Bacillus mycoides	Bacillus mycoides	Bacillus	Bacillaceae	Bacillales	Bacilli	Firmicutes	Bacteria	2014	China: Zhuaxixiulong township, Tianzhu county, Wuwei city	soil	NA	460379	0.328082	NA	MOBC|MOBC	NA	NA
NZ_CP020745	NZ_CP020745.1	Bacillus mycoides strain Gnyt1 plasmid unnamed2, complete sequence	unnamed2	Bacillus mycoides	Bacillus mycoides	Bacillus	Bacillaceae	Bacillales	Bacilli	Firmicutes	Bacteria	2014	China: Zhuaxixiulong township, Tianzhu county, Wuwei city	soil	NA	114265	0.344366	NA	MOBC|MOBC	NA	NA
NZ_CP020746	NZ_CP020746.1	Bacillus mycoides strain Gnyt1 plasmid unnamed3, complete sequence	unnamed3	Bacillus mycoides	Bacillus mycoides	Bacillus	Bacillaceae	Bacillales	Bacilli	Firmicutes	Bacteria	2014	China: Zhuaxixiulong township, Tianzhu county, Wuwei city	soil	NA	102550	0.328562	NA	NA	NA	NA
NZ_CP020747	NZ_CP020747.1	Bacillus mycoides strain Gnyt1 plasmid unnamed4, complete sequence	unnamed4	Bacillus mycoides	Bacillus mycoides	Bacillus	Bacillaceae	Bacillales	Bacilli	Firmicutes	Bacteria	2014	China: Zhuaxixiulong township, Tianzhu county, Wuwei city	soil	NA	82671	0.336369	NA	MOBC	NA	NA
NZ_CP020748	NZ_CP020748.1	Bacillus mycoides strain Gnyt1 plasmid unnamed5, complete sequence	unnamed5	Bacillus mycoides	Bacillus mycoides	Bacillus	Bacillaceae	Bacillales	Bacilli	Firmicutes	Bacteria	2014	China: Zhuaxixiulong township, Tianzhu county, Wuwei city	soil	NA	73408	0.321273	NA	NA	NA	NA
NZ_CP020749	NZ_CP020749.1	Bacillus mycoides strain Gnyt1 plasmid unnamed6, complete sequence	unnamed6	Bacillus mycoides	Bacillus mycoides	Bacillus	Bacillaceae	Bacillales	Bacilli	Firmicutes	Bacteria	2014	China: Zhuaxixiulong township, Tianzhu county, Wuwei city	soil	NA	64682	0.35489	NA	NA	NA	NA
NZ_CP020750	NZ_CP020750.1	Bacillus mycoides strain Gnyt1 plasmid unnamed7, complete sequence	unnamed7	Bacillus mycoides	Bacillus mycoides	Bacillus	Bacillaceae	Bacillales	Bacilli	Firmicutes	Bacteria	2014	China: Zhuaxixiulong township, Tianzhu county, Wuwei city	soil	NA	51563	0.365184	NA	NA	NA	NA
NZ_CP020751	NZ_CP020751.1	Bacillus mycoides strain Gnyt1 plasmid unnamed8, complete sequence	unnamed8	Bacillus mycoides	Bacillus mycoides	Bacillus	Bacillaceae	Bacillales	Bacilli	Firmicutes	Bacteria	2014	China: Zhuaxixiulong township, Tianzhu county, Wuwei city	soil	NA	10665	0.311299	NA	MOBV	NA	NA
NZ_CP020765	NZ_CP020765.1	Staphylococcus lugdunensis strain VISLISI_22 plasmid pVISLISI_1, complete sequence	pVISLISI_1	Staphylococcus lugdunensis	Staphylococcus lugdunensis	Staphylococcus	Staphylococcaceae	Bacillales	Bacilli	Firmicutes	Bacteria	2015-08	48.35 N 7.44 E	blood culture	NA	3110	0.299035	NA	NA	NA	NA
NZ_CP020766	NZ_CP020766.1	Staphylococcus lugdunensis strain C_33 plasmid pVISLISI_5, complete sequence	pVISLISI_5	Staphylococcus lugdunensis	Staphylococcus lugdunensis	Staphylococcus	Staphylococcaceae	Bacillales	Bacilli	Firmicutes	Bacteria	2015-01	48.35 N 7.44 E	Cutaneous swab	NA	12579	0.286986	NA	NA	NA	NA
NZ_CP020770	NZ_CP020770.1	Staphylococcus lugdunensis strain VISLISI_33 plasmid pVISLISI_3, complete sequence	pVISLISI_3	Staphylococcus lugdunensis	Staphylococcus lugdunensis	Staphylococcus	Staphylococcaceae	Bacillales	Bacilli	Firmicutes	Bacteria	2015-09	France: Strasbourg	liver abscess	NA	4319	0.334568	NA	MOBP	NA	NA
NZ_CP020775	NZ_CP020775.1	Campylobacter jejuni strain YH002 plasmid pCJP002, complete sequence	pCJP002	Campylobacter jejuni	Campylobacter jejuni	Campylobacter	Campylobacteraceae	Campylobacterales	Epsilonproteobacteria	Proteobacteria	Bacteria	Apr-2014	39.95 N 75.16 W	Calf Liver	NA	45904	0.291957	NA	NA	505	NA
NZ_CP020807	NZ_CP020807.1	Lactobacillus sakei strain Probio65 plasmid pLS01, complete sequence	pLS01	Lactobacillus sakei	Lactobacillus sakei	Lactobacillus	Lactobacillaceae	Lactobacillales	Bacilli	Firmicutes	Bacteria	2004-01-01	NA	kimchi	NA	13019	0.418235	NA	NA	NA	NA
NZ_CP020808	NZ_CP020808.1	Lactobacillus sakei strain Probio65 plasmid pLS02, complete sequence	pLS02	Lactobacillus sakei	Lactobacillus sakei	Lactobacillus	Lactobacillaceae	Lactobacillales	Bacilli	Firmicutes	Bacteria	2004-01-01	NA	kimchi	NA	13083	0.380647	NA	NA	NA	NA
NZ_CP020810	NZ_CP020810.1	Mycobacterium dioxanotrophicus strain PH-06 plasmid unnamed1, complete sequence	unnamed1	Mycobacterium dioxanotrophicus	Mycobacterium dioxanotrophicus	Mycobacterium	Mycobacteriaceae	Corynebacteriales	Actinobacteria	Actinobacteria	Bacteria	2009	South Korea	River sediment	NA	155598	0.652965	NA	NA	NA	NA
NZ_CP020811	NZ_CP020811.1	Mycobacterium dioxanotrophicus strain PH-06 plasmid unnamed2, complete sequence	unnamed2	Mycobacterium dioxanotrophicus	Mycobacterium dioxanotrophicus	Mycobacterium	Mycobacteriaceae	Corynebacteriales	Actinobacteria	Actinobacteria	Bacteria	2009	South Korea	River sediment	NA	152685	0.648001	NA	NA	NA	NA
NZ_CP020812	NZ_CP020812.1	Mycobacterium dioxanotrophicus strain PH-06 plasmid unnamed3, complete sequence	unnamed3	Mycobacterium dioxanotrophicus	Mycobacterium dioxanotrophicus	Mycobacterium	Mycobacteriaceae	Corynebacteriales	Actinobacteria	Actinobacteria	Bacteria	2009	South Korea	River sediment	NA	106337	0.655717	NA	NA	NA	NA
NZ_CP020813	NZ_CP020813.1	Mycobacterium dioxanotrophicus strain PH-06 plasmid unnamed4, complete sequence	unnamed4	Mycobacterium dioxanotrophicus	Mycobacterium dioxanotrophicus	Mycobacterium	Mycobacteriaceae	Corynebacteriales	Actinobacteria	Actinobacteria	Bacteria	2009	South Korea	River sediment	NA	69875	0.664029	NA	NA	NA	NA
NZ_CP020824	NZ_CP020824.1	Salmonella enterica subsp. enterica strain CFSAN033541 plasmid pCFSAN033541, complete sequence	pCFSAN033541	Salmonella enterica subsp. enterica	Salmonella enterica	Salmonella	Enterobacteriaceae	Enterobacterales	Gammaproteobacteria	Proteobacteria	Bacteria	2013	USA:PA	product-eggs-raw-whites	NA	59372	0.519572	IncFIB(S)|IncFII(S)	NA	552	NA
NZ_CP020826	NZ_CP020826.1	Salmonella enterica subsp. enterica strain CFSAN033543 plasmid pCFSAN033543, complete sequence	pCFSAN033543	Salmonella enterica subsp. enterica	Salmonella enterica	Salmonella	Enterobacteriaceae	Enterobacterales	Gammaproteobacteria	Proteobacteria	Bacteria	2012	USA:OH	product-eggs-raw-whole	NA	59363	0.519633	IncFIB(S)|IncFII(S)	NA	552	NA
NZ_CP020829	NZ_CP020829.1	Listeria monocytogenes strain CFSAN022990 plasmid pCFSAN022990, complete sequence	pCFSAN022990	Listeria monocytogenes	Listeria monocytogenes	Listeria	Listeriaceae	Bacillales	Bacilli	Firmicutes	Bacteria	2014	USA:IL	pork barbeque	NA	67033	0.364283	NA	NA	239	NA
NZ_CP020834	NZ_CP020834.1	Listeria monocytogenes strain CFSAN004330 plasmid pCFSAN004330, complete sequence	pCFSAN004330	Listeria monocytogenes	Listeria monocytogenes	Listeria	Listeriaceae	Bacillales	Bacilli	Firmicutes	Bacteria	NA	USA:KY	10'' wieners	NA	81588	0.37568	NA	NA	239	NA
NZ_CP020836	NZ_CP020836.1	Escherichia coli strain CFSAN051542 plasmid pCFSAN051542, complete sequence	pCFSAN051542	Escherichia coli	Escherichia coli	Escherichia	Enterobacteriaceae	Enterobacterales	Gammaproteobacteria	Proteobacteria	Bacteria	2014	USA	Blue cheese in wax	NA	37362	0.445613	IncX1	NA	172	NA
NZ_CP020838	NZ_CP020838.1	Klebsiella pneumoniae strain BK13043 plasmid pBK13043-1, complete sequence	pBK13043-1	Klebsiella pneumoniae	Klebsiella pneumoniae	Klebsiella	Enterobacteriaceae	Enterobacterales	Gammaproteobacteria	Proteobacteria	Bacteria	2004	40 N 74.5 W	NA	NA	232540	0.536248	IncFIB(K)|IncFII(K)	NA	565	NA
NZ_CP020839	NZ_CP020839.1	Klebsiella pneumoniae strain BK13043 plasmid pBK13043-2, complete sequence	pBK13043-2	Klebsiella pneumoniae	Klebsiella pneumoniae	Klebsiella	Enterobacteriaceae	Enterobacterales	Gammaproteobacteria	Proteobacteria	Bacteria	2004	40 N 74.5 W	NA	NA	57580	0.468062	IncX3	NA	535	NA
NZ_CP020840	NZ_CP020840.1	Klebsiella pneumoniae strain BK13043 plasmid pBK13043-3, complete sequence	pBK13043-3	Klebsiella pneumoniae	Klebsiella pneumoniae	Klebsiella	Enterobacteriaceae	Enterobacterales	Gammaproteobacteria	Proteobacteria	Bacteria	2004	40 N 74.5 W	NA	NA	11984	0.546312	ColRNAI	MOBC	NA	NA
NZ_CP020842	NZ_CP020842.1	Klebsiella pneumoniae strain KPN1482 plasmid pKPN1482-1, complete sequence	pKPN1482-1	Klebsiella pneumoniae	Klebsiella pneumoniae	Klebsiella	Enterobacteriaceae	Enterobacterales	Gammaproteobacteria	Proteobacteria	Bacteria	11-Jun-2014	29.7107 N 95.4006 W	respiratory	NA	180210	0.523323	IncFIB(K)|IncFII(K)	MOBF	565	NA
NZ_CP020843	NZ_CP020843.1	Klebsiella pneumoniae strain KPN1482 plasmid pKPN1482-2, complete sequence	pKPN1482-2	Klebsiella pneumoniae	Klebsiella pneumoniae	Klebsiella	Enterobacteriaceae	Enterobacterales	Gammaproteobacteria	Proteobacteria	Bacteria	11-Jun-2014	29.7107 N 95.4006 W	respiratory	NA	97202	0.519567	IncFII(K)	NA	564	NA
NZ_CP020844	NZ_CP020844.1	Klebsiella pneumoniae strain KPN1482 plasmid pKPN1482-3, complete sequence	pKPN1482-3	Klebsiella pneumoniae	Klebsiella pneumoniae	Klebsiella	Enterobacteriaceae	Enterobacterales	Gammaproteobacteria	Proteobacteria	Bacteria	11-Jun-2014	29.7107 N 95.4006 W	respiratory	NA	74177	0.511857	IncL/M(pOXA-48)	MOBP	87	NA
NZ_CP020845	NZ_CP020845.1	Klebsiella pneumoniae strain KPN1482 plasmid pKPN1482-5, complete sequence	pKPN1482-5	Klebsiella pneumoniae	Klebsiella pneumoniae	Klebsiella	Enterobacteriaceae	Enterobacterales	Gammaproteobacteria	Proteobacteria	Bacteria	11-Jun-2014	29.7107 N 95.4006 W	respiratory	NA	9510	0.466772	Col440I	NA	NA	NA
NZ_CP020846	NZ_CP020846.1	Klebsiella pneumoniae strain KPN1482 plasmid pKPN1482-4, complete sequence	pKPN1482-4	Klebsiella pneumoniae	Klebsiella pneumoniae	Klebsiella	Enterobacteriaceae	Enterobacterales	Gammaproteobacteria	Proteobacteria	Bacteria	11-Jun-2014	29.7107 N 95.4006 W	respiratory	NA	12540	0.461164	Col440I	NA	NA	NA
NZ_CP020848	NZ_CP020848.1	Klebsiella pneumoniae strain KPN1481 plasmid pKPN1481-1, complete sequence	pKPN1481-1	Klebsiella pneumoniae	Klebsiella pneumoniae	Klebsiella	Enterobacteriaceae	Enterobacterales	Gammaproteobacteria	Proteobacteria	Bacteria	10-Jun-2014	29.7107 N 95.4006 W	urine	NA	347748	0.473024	IncHI1B|IncFIB(Mar)	MOBH	105	NA
NZ_CP020849	NZ_CP020849.1	Klebsiella pneumoniae strain KPN1481 plasmid pKPN1481-5, complete sequence	pKPN1481-5	Klebsiella pneumoniae	Klebsiella pneumoniae	Klebsiella	Enterobacteriaceae	Enterobacterales	Gammaproteobacteria	Proteobacteria	Bacteria	10-Jun-2014	29.7107 N 95.4006 W	urine	NA	10373	0.51634	NA	NA	NA	NA
NZ_CP020850	NZ_CP020850.1	Klebsiella pneumoniae strain KPN1481 plasmid pKPN1481-4, complete sequence	pKPN1481-4	Klebsiella pneumoniae	Klebsiella pneumoniae	Klebsiella	Enterobacteriaceae	Enterobacterales	Gammaproteobacteria	Proteobacteria	Bacteria	10-Jun-2014	29.7107 N 95.4006 W	urine	NA	12376	0.456852	NA	MOBH	NA	NA
NZ_CP020851	NZ_CP020851.1	Klebsiella pneumoniae strain KPN1481 plasmid pKPN1481-2, complete sequence	pKPN1481-2	Klebsiella pneumoniae	Klebsiella pneumoniae	Klebsiella	Enterobacteriaceae	Enterobacterales	Gammaproteobacteria	Proteobacteria	Bacteria	10-Jun-2014	29.7107 N 95.4006 W	urine	NA	161100	0.526096	IncFIA(HI1)|IncFII	MOBF|MOBF	NA	NA
NZ_CP020852	NZ_CP020852.1	Klebsiella pneumoniae strain KPN1481 plasmid pKPN1481-3, complete sequence	pKPN1481-3	Klebsiella pneumoniae	Klebsiella pneumoniae	Klebsiella	Enterobacteriaceae	Enterobacterales	Gammaproteobacteria	Proteobacteria	Bacteria	10-Jun-2014	29.7107 N 95.4006 W	urine	NA	20380	0.51683	NA	NA	NA	NA
NZ_CP020854	NZ_CP020854.1	Klebsiella pneumoniae strain KPN528 plasmid pKPN528-1, complete sequence	pKPN528-1	Klebsiella pneumoniae	Klebsiella pneumoniae	Klebsiella	Enterobacteriaceae	Enterobacterales	Gammaproteobacteria	Proteobacteria	Bacteria	02-Dec-2012	29.7107 N 95.4006 W	respiratory	NA	292471	0.463454	IncHI1B|IncFIB(Mar)	MOBH	105	NA
NZ_CP020855	NZ_CP020855.1	Klebsiella pneumoniae strain KPN528 plasmid pKPN528-2, complete sequence	pKPN528-2	Klebsiella pneumoniae	Klebsiella pneumoniae	Klebsiella	Enterobacteriaceae	Enterobacterales	Gammaproteobacteria	Proteobacteria	Bacteria	02-Dec-2012	29.7107 N 95.4006 W	respiratory	NA	221428	0.525349	IncFIB(K)|IncFII(K)	NA	565	NA
NZ_CP020856	NZ_CP020856.1	Klebsiella pneumoniae strain KPN528 plasmid pKPN528-3, complete sequence	pKPN528-3	Klebsiella pneumoniae	Klebsiella pneumoniae	Klebsiella	Enterobacteriaceae	Enterobacterales	Gammaproteobacteria	Proteobacteria	Bacteria	02-Dec-2012	29.7107 N 95.4006 W	respiratory	NA	76158	0.533601	IncFIA(HI1)|IncR	MOBC	511	NA
NZ_CP020859	NZ_CP020859.1	Lactobacillus salivarius strain ZLS006 plasmid unnamed1, complete sequence	unnamed1	Lactobacillus salivarius	Lactobacillus salivarius	Lactobacillus	Lactobacillaceae	Lactobacillales	Bacilli	Firmicutes	Bacteria	2009-12	39.95 N 116.3 E	duodenum mucosa	NA	264403	0.318011	NA	NA	NA	NA
NZ_CP020860	NZ_CP020860.1	Lactobacillus salivarius strain ZLS006 plasmid unnamed2, complete sequence	unnamed2	Lactobacillus salivarius	Lactobacillus salivarius	Lactobacillus	Lactobacillaceae	Lactobacillales	Bacilli	Firmicutes	Bacteria	2009-12	39.95 N 116.3 E	duodenum mucosa	NA	19851	0.338069	NA	MOBV	NA	NA
NZ_CP020862	NZ_CP020862.1	Lactobacillus plantarum strain JBE490 plasmid unnamed, complete sequence	unnamed	Lactobacillus plantarum	Lactobacillus plantarum	Lactobacillus	Lactobacillaceae	Lactobacillales	Bacilli	Firmicutes	Bacteria	2014	South Korea: Sunchang	Nuruk, Korean traditional beverage starter	NA	7601	0.330746	NA	NA	NA	NA
NZ_CP020868	NZ_CP020868.1	Campylobacter cuniculorum DSM 23162 = LMG 24588 plasmid pCUN1, complete sequence	pCUN1	Campylobacter cuniculorum DSM 23162 = LMG 24588	Campylobacter cuniculorum	Campylobacter	Campylobacteraceae	Campylobacterales	Epsilonproteobacteria	Proteobacteria	Bacteria	2005	Italy: Bologna	caecal	type strain of Campylobacter cuniculorum; LMG24588 =CCUG56289 =150B; strains available from the LMG and CCUG culture collections	4923	0.285801	NA	NA	NA	NA
NZ_CP020869	NZ_CP020869.1	Campylobacter cuniculorum DSM 23162 = LMG 24588 plasmid pCUN2, complete sequence	pCUN2	Campylobacter cuniculorum DSM 23162 = LMG 24588	Campylobacter cuniculorum	Campylobacter	Campylobacteraceae	Campylobacterales	Epsilonproteobacteria	Proteobacteria	Bacteria	2005	Italy: Bologna	caecal	type strain of Campylobacter cuniculorum; LMG24588 =CCUG56289 =150B; strains available from the LMG and CCUG culture collections	1834	0.347874	NA	NA	NA	NA
NZ_CP020871	NZ_CP020871.1	Xylella fastidiosa subsp. pauca strain De Donno plasmid pXF-De_Donno, complete sequence	pXF-De_Donno	Xylella fastidiosa subsp. pauca	Xylella fastidiosa	Xylella	Xanthomonadaceae	Xanthomonadales	Gammaproteobacteria	Proteobacteria	Bacteria	01-Jun-2014	Italy: Apulia (region)	NA	NA	35273	0.495818	NA	MOBP	175	NZ_CP014330_position:20308-21219
NZ_CP020881	NZ_CP020881.1	Bacillus horikoshii strain 20a plasmid unnamed1, complete sequence	unnamed1	Bacillus horikoshii	Bacillus horikoshii	Bacillus	Bacillaceae	Bacillales	Bacilli	Firmicutes	Bacteria	Oct-2007	Mexico: Churince, Cuatro Cienegas, Coahuila	Sediment top	NA	18297	0.320982	NA	NA	NA	NA
NZ_CP020883	NZ_CP020883.1	Xanthomonas citri pv. citri strain TX160042 plasmid unnamed1, complete sequence	unnamed1	Xanthomonas citri pv. citri	Xanthomonas citri	Xanthomonas	Xanthomonadaceae	Xanthomonadales	Gammaproteobacteria	Proteobacteria	Bacteria	30-Oct-2015	26.0395 N 97.5564 W	NA	NA	123557	0.637147	NA	NA	466	NA
NZ_CP020884	NZ_CP020884.1	Xanthomonas citri pv. citri strain TX160042 plasmid unnamed2, complete sequence	unnamed2	Xanthomonas citri pv. citri	Xanthomonas citri	Xanthomonas	Xanthomonadaceae	Xanthomonadales	Gammaproteobacteria	Proteobacteria	Bacteria	30-Oct-2015	26.0395 N 97.5564 W	NA	NA	47027	0.6142	NA	NA	NA	NA
NZ_CP020886	NZ_CP020886.1	Xanthomonas citri pv. citri strain TX160149 plasmid unnamed1, complete sequence	unnamed1	Xanthomonas citri pv. citri	Xanthomonas citri	Xanthomonas	Xanthomonadaceae	Xanthomonadales	Gammaproteobacteria	Proteobacteria	Bacteria	17-Nov-2015	26.0395 N 97.5564 W	NA	NA	123557	0.637147	NA	NA	466	NA
NZ_CP020887	NZ_CP020887.1	Xanthomonas citri pv. citri strain TX160149 plasmid unnamed2, complete sequence	unnamed2	Xanthomonas citri pv. citri	Xanthomonas citri	Xanthomonas	Xanthomonadaceae	Xanthomonadales	Gammaproteobacteria	Proteobacteria	Bacteria	17-Nov-2015	26.0395 N 97.5564 W	NA	NA	61170	0.61589	NA	MOBF	NA	NA
NZ_CP020888	NZ_CP020888.1	Xanthomonas citri pv. citri strain TX160149 plasmid unnamed3, complete sequence	unnamed3	Xanthomonas citri pv. citri	Xanthomonas citri	Xanthomonas	Xanthomonadaceae	Xanthomonadales	Gammaproteobacteria	Proteobacteria	Bacteria	17-Nov-2015	26.0395 N 97.5564 W	NA	NA	48956	0.618147	NA	MOBF	363|503|504	NA
NZ_CP020890	NZ_CP020890.1	Xanthomonas citri pv. citri strain TX160197 plasmid unnamed1, complete sequence	unnamed1	Xanthomonas citri pv. citri	Xanthomonas citri	Xanthomonas	Xanthomonadaceae	Xanthomonadales	Gammaproteobacteria	Proteobacteria	Bacteria	16-Dec-2015	26.0395 N 97.5564 W	leaf tissue	NA	129139	0.635981	NA	NA	466	NA
NZ_CP020891	NZ_CP020891.1	Xanthomonas citri pv. citri strain TX160197 plasmid unnamed2, complete sequence	unnamed2	Xanthomonas citri pv. citri	Xanthomonas citri	Xanthomonas	Xanthomonadaceae	Xanthomonadales	Gammaproteobacteria	Proteobacteria	Bacteria	16-Dec-2015	26.0395 N 97.5564 W	leaf tissue	NA	47756	0.614185	NA	NA	NA	NA
NZ_CP020895	NZ_CP020895.2	Legionella longbeachae strain F1157CHC plasmid pLLO-F1157CHC, complete sequence	pLLO-F1157CHC	Legionella longbeachae	Legionella longbeachae	Legionella	Legionellaceae	Legionellales	Gammaproteobacteria	Proteobacteria	Bacteria	2014-04-28	43.5321 S 172.636 E	Respiratory sample - sputum	NA	108267	0.381825	NA	NA	NA	NA
NZ_CP020897	NZ_CP020897.1	Rhizobium phaseoli Brasil 5 plasmid pRphaBra5a, complete sequence	pRphaBra5a	Rhizobium phaseoli Brasil 5	Rhizobium phaseoli	Rhizobium	Rhizobiaceae	Rhizobiales	Alphaproteobacteria	Proteobacteria	Bacteria	NA	Brazil	NA	NA	262160	0.619934	NA	NA	425	NA
NZ_CP020898	NZ_CP020898.1	Rhizobium phaseoli Brasil 5 plasmid pRetBra5b, complete sequence	pRetBra5b	Rhizobium phaseoli Brasil 5	Rhizobium phaseoli	Rhizobium	Rhizobiaceae	Rhizobiales	Alphaproteobacteria	Proteobacteria	Bacteria	NA	Brazil	NA	NA	392817	0.580611	NA	MOBV	78	NA
NZ_CP020899	NZ_CP020899.1	Rhizobium phaseoli Brasil 5 plasmid pRphaBra5c, complete sequence	pRphaBra5c	Rhizobium phaseoli Brasil 5	Rhizobium phaseoli	Rhizobium	Rhizobiaceae	Rhizobiales	Alphaproteobacteria	Proteobacteria	Bacteria	NA	Brazil	NA	NA	439779	0.622008	NA	NA	191	NA
NZ_CP020900	NZ_CP020900.1	Rhizobium phaseoli Brasil 5 plasmid pRphaBra5d, complete sequence	pRphaBra5d	Rhizobium phaseoli Brasil 5	Rhizobium phaseoli	Rhizobium	Rhizobiaceae	Rhizobiales	Alphaproteobacteria	Proteobacteria	Bacteria	NA	Brazil	NA	NA	1144005	0.609397	NA	NA	190	NZ_CP013556_position:464850-465971
NZ_CP020902	NZ_CP020902.1	Klebsiella pneumoniae strain K66-45 plasmid pK66-45-1, complete sequence	pK66-45-1	Klebsiella pneumoniae	Klebsiella pneumoniae	Klebsiella	Enterobacteriaceae	Enterobacterales	Gammaproteobacteria	Proteobacteria	Bacteria	2010	Norway	Urine	NA	338512	0.478382	IncHI1B|IncFIB(Mar)|IncR|IncFII(K)	MOBF|MOBH	105	NA
NZ_CP020903	NZ_CP020903.1	Klebsiella pneumoniae strain K66-45 plasmid pK66-45-2, complete sequence	pK66-45-2	Klebsiella pneumoniae	Klebsiella pneumoniae	Klebsiella	Enterobacteriaceae	Enterobacterales	Gammaproteobacteria	Proteobacteria	Bacteria	2010	Norway	Urine	NA	200365	0.523924	IncFIB(K)|IncFII(K)	NA	565	NA
NZ_CP020904	NZ_CP020904.1	Klebsiella pneumoniae strain K66-45 plasmid pK66-45-3, complete sequence	pK66-45-3	Klebsiella pneumoniae	Klebsiella pneumoniae	Klebsiella	Enterobacteriaceae	Enterobacterales	Gammaproteobacteria	Proteobacteria	Bacteria	2010	Norway	Urine	NA	120533	0.522911	IncFIB(pQil)|IncFII(K)	MOBF	562	NA
NZ_CP020905	NZ_CP020905.1	Klebsiella pneumoniae strain K66-45 plasmid pK66-45-4, complete sequence	pK66-45-4	Klebsiella pneumoniae	Klebsiella pneumoniae	Klebsiella	Enterobacteriaceae	Enterobacterales	Gammaproteobacteria	Proteobacteria	Bacteria	2010	Norway	Urine	NA	41111	0.427088	NA	NA	NA	NA
NZ_CP020907	NZ_CP020907.1	Rhizobium etli strain NXC12 plasmid pRetNXC12a, complete sequence	pRetNXC12a	Rhizobium etli	Rhizobium etli	Rhizobium	Rhizobiaceae	Rhizobiales	Alphaproteobacteria	Proteobacteria	Bacteria	Jul-2012	Mexico: Morelos, Sierra de Huautla	NA	NA	182413	0.617626	NA	NA	130	NA
NZ_CP020908	NZ_CP020908.1	Rhizobium etli strain NXC12 plasmid pRetNXC12b, complete sequence	pRetNXC12b	Rhizobium etli	Rhizobium etli	Rhizobium	Rhizobiaceae	Rhizobiales	Alphaproteobacteria	Proteobacteria	Bacteria	Jul-2012	Mexico: Morelos, Sierra de Huautla	NA	NA	250162	0.614981	NA	NA	131	NA
NZ_CP020909	NZ_CP020909.1	Rhizobium etli strain NXC12 plasmid pRetNXC12c, complete sequence	pRetNXC12c	Rhizobium etli	Rhizobium etli	Rhizobium	Rhizobiaceae	Rhizobiales	Alphaproteobacteria	Proteobacteria	Bacteria	Jul-2012	Mexico: Morelos, Sierra de Huautla	NA	NA	505136	0.617238	NA	NA	132	NA
NZ_CP020910	NZ_CP020910.1	Rhizobium etli strain NXC12 plasmid pRetNXC12d, complete sequence	pRetNXC12d	Rhizobium etli	Rhizobium etli	Rhizobium	Rhizobiaceae	Rhizobiales	Alphaproteobacteria	Proteobacteria	Bacteria	Jul-2012	Mexico: Morelos, Sierra de Huautla	NA	NA	543095	0.582933	NA	MOBQ	NA	NA
NZ_CP020911	NZ_CP020911.1	Rhizobium etli strain NXC12 plasmid pRetNXC12e, complete sequence	pRetNXC12e	Rhizobium etli	Rhizobium etli	Rhizobium	Rhizobiaceae	Rhizobiales	Alphaproteobacteria	Proteobacteria	Bacteria	Jul-2012	Mexico: Morelos, Sierra de Huautla	NA	NA	978479	0.607395	NA	MOBV	NA	NA
NZ_CP020923	NZ_CP020923.1	Salmonella enterica subsp. enterica strain 16A242 plasmid unnamed1, complete sequence	unnamed1	Salmonella enterica subsp. enterica	Salmonella enterica	Salmonella	Enterobacteriaceae	Enterobacterales	Gammaproteobacteria	Proteobacteria	Bacteria	02-Aug-2016	35.51 N 127.07 E	NA	NA	116677	0.529282	IncFIB(S)|IncFII(S)	MOBF	550	NA
NZ_CP020924	NZ_CP020924.1	Salmonella enterica subsp. enterica strain 16A242 plasmid unnamed2, complete sequence	unnamed2	Salmonella enterica subsp. enterica	Salmonella enterica	Salmonella	Enterobacteriaceae	Enterobacterales	Gammaproteobacteria	Proteobacteria	Bacteria	02-Aug-2016	35.51 N 127.07 E	NA	NA	65419	0.402207	NA	NA	195	NA
NZ_CP020926	NZ_CP020926.1	Sphingobium yanoikuyae strain SHJ plasmid pSES220, complete sequence	pSES220	Sphingobium yanoikuyae	Sphingobium yanoikuyae	Sphingobium	Sphingomonadaceae	Sphingomonadales	Alphaproteobacteria	Proteobacteria	Bacteria	2008-11-21	China: Caidian District, Wuhan, Hubei	Soil	NA	220037	0.636938	NA	NA	NA	NA
NZ_CP020927	NZ_CP020927.1	Sphingobium yanoikuyae strain SHJ plasmid pSES189, complete sequence	pSES189	Sphingobium yanoikuyae	Sphingobium yanoikuyae	Sphingobium	Sphingomonadaceae	Sphingomonadales	Alphaproteobacteria	Proteobacteria	Bacteria	2008-11-21	China: Caidian District, Wuhan, Hubei	Soil	NA	189183	0.614289	NA	NA	NA	NA
NZ_CP020929	NZ_CP020929.1	Weissella cibaria strain M2 plasmid unnamed1, complete sequence	unnamed1	Weissella cibaria	Weissella cibaria	Weissella	Leuconostocaceae	Lactobacillales	Bacilli	Firmicutes	Bacteria	2014	China: Sichuan, Chengdu	feces	NA	31447	0.435972	NA	NA	NA	NA
NZ_CP020930	NZ_CP020930.1	Weissella cibaria strain M2 plasmid unnamed2, complete sequence	unnamed2	Weissella cibaria	Weissella cibaria	Weissella	Leuconostocaceae	Lactobacillales	Bacilli	Firmicutes	Bacteria	2014	China: Sichuan, Chengdu	feces	NA	22296	0.39599	NA	NA	NA	NA
NZ_CP020932	NZ_CP020932.1	Marinobacter salarius strain SMR5 plasmid pSMR5, complete sequence	pSMR5	Marinobacter salarius	Marinobacter salarius	Marinobacter	Alteromonadaceae	Alteromonadales	Gammaproteobacteria	Proteobacteria	Bacteria	2009	Sweden: Oresund	Top-layer sediments	NA	243268	0.536639	NA	NA	NA	NA
NZ_CP020934	NZ_CP020934.1	Escherichia coli strain HB-Coli0 plasmid unnamed1, complete sequence	unnamed1	Escherichia coli	Escherichia coli	Escherichia	Enterobacteriaceae	Enterobacterales	Gammaproteobacteria	Proteobacteria	Bacteria	2017-04-21	China: Baoding	intestine	NA	151137	0.51139	IncFIB(AP001918)|IncFII(pSE11)	MOBF	555	NA
NZ_CP020936	NZ_CP020936.1	Escherichia coli strain HB-Coli0 plasmid unnamed3, complete sequence	unnamed3	Escherichia coli	Escherichia coli	Escherichia	Enterobacteriaceae	Enterobacterales	Gammaproteobacteria	Proteobacteria	Bacteria	2017-04-21	China: Baoding	intestine	NA	64749	0.479436	IncY	NA	NA	NA
NZ_CP020948	NZ_CP020948.1	Rhizobium sp. CIAT894 plasmid pRheCIAT894a, complete sequence	pRheCIAT894a	Rhizobium sp. CIAT894	Rhizobium sp. CIAT894	Rhizobium	Rhizobiaceae	Rhizobiales	Alphaproteobacteria	Proteobacteria	Bacteria	NA	NA	NA	NA	215247	0.612775	NA	NA	NA	NA
NZ_CP020949	NZ_CP020949.1	Rhizobium sp. CIAT894 plasmid pRheCIAT894b, complete sequence	pRheCIAT894b	Rhizobium sp. CIAT894	Rhizobium sp. CIAT894	Rhizobium	Rhizobiaceae	Rhizobiales	Alphaproteobacteria	Proteobacteria	Bacteria	NA	NA	NA	NA	273667	0.582507	NA	NA	NA	NA
NZ_CP020950	NZ_CP020950.1	Rhizobium sp. CIAT894 plasmid pRheCIAT894c, complete sequence	pRheCIAT894c	Rhizobium sp. CIAT894	Rhizobium sp. CIAT894	Rhizobium	Rhizobiaceae	Rhizobiales	Alphaproteobacteria	Proteobacteria	Bacteria	NA	NA	NA	NA	464024	0.581614	NA	MOBV	78	NA
NZ_CP020951	NZ_CP020951.1	Rhizobium sp. CIAT894 plasmid pRheCIAT894d, complete sequence	pRheCIAT894d	Rhizobium sp. CIAT894	Rhizobium sp. CIAT894	Rhizobium	Rhizobiaceae	Rhizobiales	Alphaproteobacteria	Proteobacteria	Bacteria	NA	NA	NA	NA	560456	0.619911	NA	NA	NA	NA
NZ_CP020952	NZ_CP020952.1	Rhizobium sp. CIAT894 plasmid pRheCIAT894e, complete sequence	pRheCIAT894e	Rhizobium sp. CIAT894	Rhizobium sp. CIAT894	Rhizobium	Rhizobiaceae	Rhizobiales	Alphaproteobacteria	Proteobacteria	Bacteria	NA	NA	NA	NA	718394	0.608814	NA	NA	NA	NA
NZ_CP020965	NZ_CP020965.1	Xanthomonas axonopodis pv. phaseoli strain CFBP412 plasmid pA, complete sequence	pA	Xanthomonas phaseoli pv. phaseoli	Xanthomonas phaseoli	Xanthomonas	Xanthomonadaceae	Xanthomonadales	Gammaproteobacteria	Proteobacteria	Bacteria	NA	USA	NA	NA	66609	0.621718	NA	NA	467	NA
NZ_CP020966	NZ_CP020966.1	Xanthomonas axonopodis pv. phaseoli strain CFBP412 plasmid pD, complete sequence	pD	Xanthomonas phaseoli pv. phaseoli	Xanthomonas phaseoli	Xanthomonas	Xanthomonadaceae	Xanthomonadales	Gammaproteobacteria	Proteobacteria	Bacteria	NA	USA	NA	NA	48705	0.609712	NA	MOBF	NA	NA
NZ_CP020968	NZ_CP020968.1	Xanthomonas axonopodis pv. phaseoli strain CFBP6164 plasmid pA, complete sequence	pA	Xanthomonas phaseoli pv. phaseoli	Xanthomonas phaseoli	Xanthomonas	Xanthomonadaceae	Xanthomonadales	Gammaproteobacteria	Proteobacteria	Bacteria	1996	Romania	NA	NA	70765	0.620391	NA	NA	467	NA
NZ_CP020969	NZ_CP020969.1	Xanthomonas axonopodis pv. phaseoli strain CFBP6164 plasmid pC, complete sequence	pC	Xanthomonas phaseoli pv. phaseoli	Xanthomonas phaseoli	Xanthomonas	Xanthomonadaceae	Xanthomonadales	Gammaproteobacteria	Proteobacteria	Bacteria	1996	Romania	NA	NA	56017	0.611386	NA	MOBF	468	NZ_CP020969_position:10947-12440
NZ_CP020970	NZ_CP020970.1	Xanthomonas axonopodis pv. phaseoli strain CFBP6164 plasmid unnamed1, complete sequence	unnamed1	Xanthomonas phaseoli pv. phaseoli	Xanthomonas phaseoli	Xanthomonas	Xanthomonadaceae	Xanthomonadales	Gammaproteobacteria	Proteobacteria	Bacteria	1996	Romania	NA	NA	18149	0.64268	NA	NA	NA	NA
NZ_CP020976	NZ_CP020976.1	Xanthomonas axonopodis pv. phaseoli strain CFBP6982 plasmid pA, complete sequence	pA	Xanthomonas phaseoli pv. phaseoli	Xanthomonas phaseoli	Xanthomonas	Xanthomonadaceae	Xanthomonadales	Gammaproteobacteria	Proteobacteria	Bacteria	2000	France: La Reunion Island	NA	NA	78818	0.619605	NA	NA	467	NA
NZ_CP020977	NZ_CP020977.1	Xanthomonas axonopodis pv. phaseoli strain CFBP6982 plasmid pC, complete sequence	pC	Xanthomonas phaseoli pv. phaseoli	Xanthomonas phaseoli	Xanthomonas	Xanthomonadaceae	Xanthomonadales	Gammaproteobacteria	Proteobacteria	Bacteria	2000	France: La Reunion Island	NA	NA	59029	0.605194	NA	MOBF|MOBF	468	NZ_CP020969_position:10947-12440
NZ_CP020978	NZ_CP020978.1	Xanthomonas axonopodis pv. phaseoli strain CFBP6982 plasmid pD, complete sequence	pD	Xanthomonas phaseoli pv. phaseoli	Xanthomonas phaseoli	Xanthomonas	Xanthomonadaceae	Xanthomonadales	Gammaproteobacteria	Proteobacteria	Bacteria	2000	France: La Reunion Island	NA	NA	52633	0.612657	NA	MOBF|MOBF	NA	NA
NZ_CP020980	NZ_CP020980.1	Xanthomonas citri pv. phaseoli var. fuscans strain CFBP6988R plasmid pA, complete sequence	pA	Xanthomonas citri pv. phaseoli var. fuscans	Xanthomonas citri	Xanthomonas	Xanthomonadaceae	Xanthomonadales	Gammaproteobacteria	Proteobacteria	Bacteria	2000	France: La Reunion Island	NA	NA	77006	0.610342	NA	NA	467	NA
NZ_CP020982	NZ_CP020982.1	Xanthomonas citri pv. phaseoli var. fuscans strain CFBP6989 plasmid pA, complete sequence	pA	Xanthomonas citri pv. phaseoli var. fuscans	Xanthomonas citri	Xanthomonas	Xanthomonadaceae	Xanthomonadales	Gammaproteobacteria	Proteobacteria	Bacteria	2000	France: La Reunion Island	NA	NA	68525	0.605808	NA	NA	467	NA
NZ_CP020984	NZ_CP020984.1	Xanthomonas citri pv. phaseoli var. fuscans strain CFBP6990 plasmid pA, complete sequence	pA	Xanthomonas citri pv. phaseoli var. fuscans	Xanthomonas citri	Xanthomonas	Xanthomonadaceae	Xanthomonadales	Gammaproteobacteria	Proteobacteria	Bacteria	2000	France: La Reunion Island	NA	NA	70194	0.612403	NA	NA	467	NA
NZ_CP020986	NZ_CP020986.1	Xanthomonas citri pv. phaseoli var. fuscans strain CFBP6992 plasmid pA, complete sequence	pA	Xanthomonas citri pv. phaseoli var. fuscans	Xanthomonas citri	Xanthomonas	Xanthomonadaceae	Xanthomonadales	Gammaproteobacteria	Proteobacteria	Bacteria	2000	France: La Reunion Island	NA	NA	67239	0.612264	NA	NA	467	NA
NZ_CP020988	NZ_CP020988.1	Xanthomonas citri pv. phaseoli var. fuscans strain CFBP6994R plasmid pA, complete sequence	pA	Xanthomonas citri pv. phaseoli var. fuscans	Xanthomonas citri	Xanthomonas	Xanthomonadaceae	Xanthomonadales	Gammaproteobacteria	Proteobacteria	Bacteria	1990	Tanzania	NA	NA	66554	0.612525	NA	NA	467	NA
NZ_CP020990	NZ_CP020990.1	Xanthomonas citri pv. phaseoli var. fuscans strain CFBP6996R plasmid pA, complete sequence	pA	Xanthomonas citri pv. phaseoli var. fuscans	Xanthomonas citri	Xanthomonas	Xanthomonadaceae	Xanthomonadales	Gammaproteobacteria	Proteobacteria	Bacteria	2000	France: La Reunion Island	NA	NA	66844	0.613727	NA	NA	467	NA
NZ_CP020993	NZ_CP020993.1	Xanthomonas citri pv. phaseoli var. fuscans strain CFBP4885 plasmid pA, complete sequence	pA	Xanthomonas citri pv. phaseoli var. fuscans	Xanthomonas citri	Xanthomonas	Xanthomonadaceae	Xanthomonadales	Gammaproteobacteria	Proteobacteria	Bacteria	1998	France	NA	NA	54803	0.606865	NA	NA	467	NA
NZ_CP020994	NZ_CP020994.1	Xanthomonas citri pv. phaseoli var. fuscans strain CFBP4885 plasmid pC, complete sequence	pC	Xanthomonas citri pv. phaseoli var. fuscans	Xanthomonas citri	Xanthomonas	Xanthomonadaceae	Xanthomonadales	Gammaproteobacteria	Proteobacteria	Bacteria	1998	France	NA	NA	50161	0.592293	NA	MOBF	468	NZ_CP020969_position:10947-12440
NZ_CP020995	NZ_CP020995.1	Xanthomonas citri pv. phaseoli var. fuscans strain CFBP4885 plasmid pB, complete sequence	pB	Xanthomonas citri pv. phaseoli var. fuscans	Xanthomonas citri	Xanthomonas	Xanthomonadaceae	Xanthomonadales	Gammaproteobacteria	Proteobacteria	Bacteria	1998	France	NA	NA	35984	0.60488	NA	NA	469	NA
NZ_CP020996	NZ_CP020996.1	Xanthomonas citri pv. phaseoli var. fuscans strain CFBP4885 plasmid unnamed1, complete sequence	unnamed1	Xanthomonas citri pv. phaseoli var. fuscans	Xanthomonas citri	Xanthomonas	Xanthomonadaceae	Xanthomonadales	Gammaproteobacteria	Proteobacteria	Bacteria	1998	France	NA	NA	12024	0.579591	NA	NA	NA	NA
NZ_CP020997	NZ_CP020997.1	Xanthomonas citri pv. phaseoli var. fuscans strain CFBP4885 plasmid unnamed2, complete sequence	unnamed2	Xanthomonas citri pv. phaseoli var. fuscans	Xanthomonas citri	Xanthomonas	Xanthomonadaceae	Xanthomonadales	Gammaproteobacteria	Proteobacteria	Bacteria	1998	France	NA	NA	8055	0.623836	NA	NA	NA	NA
NZ_CP020999	NZ_CP020999.1	Xanthomonas citri pv. phaseoli var. fuscans strain CFBP6165 plasmid pA, complete sequence	pA	Xanthomonas citri pv. phaseoli var. fuscans	Xanthomonas citri	Xanthomonas	Xanthomonadaceae	Xanthomonadales	Gammaproteobacteria	Proteobacteria	Bacteria	1957	Canada	NA	NA	58402	0.612291	NA	NA	467	NA
NZ_CP021000	NZ_CP021000.1	Xanthomonas citri pv. phaseoli var. fuscans strain CFBP6165 plasmid unnamed1, complete sequence	unnamed1	Xanthomonas citri pv. phaseoli var. fuscans	Xanthomonas citri	Xanthomonas	Xanthomonadaceae	Xanthomonadales	Gammaproteobacteria	Proteobacteria	Bacteria	1957	Canada	NA	NA	5709	0.68611	NA	NA	NA	NA
NZ_CP021002	NZ_CP021002.1	Xanthomonas citri pv. phaseoli var. fuscans strain CFBP6166 plasmid pA, complete sequence	pA	Xanthomonas citri pv. phaseoli var. fuscans	Xanthomonas citri	Xanthomonas	Xanthomonadaceae	Xanthomonadales	Gammaproteobacteria	Proteobacteria	Bacteria	1963	South Africa	NA	NA	53202	0.613266	NA	NA	467	NA
NZ_CP021003	NZ_CP021003.1	Xanthomonas citri pv. phaseoli var. fuscans strain CFBP6166 plasmid pC, complete sequence	pC	Xanthomonas citri pv. phaseoli var. fuscans	Xanthomonas citri	Xanthomonas	Xanthomonadaceae	Xanthomonadales	Gammaproteobacteria	Proteobacteria	Bacteria	1963	South Africa	NA	NA	51342	0.605372	NA	MOBF	468	NZ_CP020969_position:10947-12440
NZ_CP021004	NZ_CP021004.1	Xanthomonas citri pv. phaseoli var. fuscans strain CFBP6166 plasmid pE, complete sequence	pE	Xanthomonas citri pv. phaseoli var. fuscans	Xanthomonas citri	Xanthomonas	Xanthomonadaceae	Xanthomonadales	Gammaproteobacteria	Proteobacteria	Bacteria	1963	South Africa	NA	NA	43129	0.618957	NA	MOBP|MOBP	NA	NA
NZ_CP021005	NZ_CP021005.1	Xanthomonas citri pv. phaseoli var. fuscans strain CFBP6166 plasmid pB, complete sequence	pB	Xanthomonas citri pv. phaseoli var. fuscans	Xanthomonas citri	Xanthomonas	Xanthomonadaceae	Xanthomonadales	Gammaproteobacteria	Proteobacteria	Bacteria	1963	South Africa	NA	NA	26925	0.609248	NA	NA	469	NA
NZ_CP021007	NZ_CP021007.1	Xanthomonas citri pv. phaseoli var. fuscans strain CFBP6975 plasmid pC, complete sequence	pC	Xanthomonas citri pv. phaseoli var. fuscans	Xanthomonas citri	Xanthomonas	Xanthomonadaceae	Xanthomonadales	Gammaproteobacteria	Proteobacteria	Bacteria	1994	France	NA	NA	56614	0.594358	NA	NA	468	NZ_CP020969_position:10947-12440
NZ_CP021008	NZ_CP021008.1	Xanthomonas citri pv. phaseoli var. fuscans strain CFBP6975 plasmid pA, complete sequence	pA	Xanthomonas citri pv. phaseoli var. fuscans	Xanthomonas citri	Xanthomonas	Xanthomonadaceae	Xanthomonadales	Gammaproteobacteria	Proteobacteria	Bacteria	1994	France	NA	NA	55125	0.613224	NA	NA	467	NA
NZ_CP021009	NZ_CP021009.1	Xanthomonas citri pv. phaseoli var. fuscans strain CFBP6975 plasmid pB, complete sequence	pB	Xanthomonas citri pv. phaseoli var. fuscans	Xanthomonas citri	Xanthomonas	Xanthomonadaceae	Xanthomonadales	Gammaproteobacteria	Proteobacteria	Bacteria	1994	France	NA	NA	27867	0.61266	NA	NA	469	NA
NZ_CP021010	NZ_CP021010.1	Xanthomonas citri pv. phaseoli var. fuscans strain CFBP6975 plasmid unnamed1, complete sequence	unnamed1	Xanthomonas citri pv. phaseoli var. fuscans	Xanthomonas citri	Xanthomonas	Xanthomonadaceae	Xanthomonadales	Gammaproteobacteria	Proteobacteria	Bacteria	1994	France	NA	NA	12758	0.62549	NA	NA	NA	NA
NZ_CP021016	NZ_CP021016.1	Xanthomonas citri pv. phaseoli var. fuscans strain CFBP6991 plasmid pF, complete sequence	pF	Xanthomonas citri pv. phaseoli var. fuscans	Xanthomonas citri	Xanthomonas	Xanthomonadaceae	Xanthomonadales	Gammaproteobacteria	Proteobacteria	Bacteria	2000	France: La Reunion Island	NA	NA	130315	0.639297	NA	NA	466	NA
NZ_CP021017	NZ_CP021017.1	Xanthomonas citri pv. phaseoli var. fuscans strain CFBP6991 plasmid pA, complete sequence	pA	Xanthomonas citri pv. phaseoli var. fuscans	Xanthomonas citri	Xanthomonas	Xanthomonadaceae	Xanthomonadales	Gammaproteobacteria	Proteobacteria	Bacteria	2000	France: La Reunion Island	NA	NA	71904	0.610425	NA	NA	467	NA
NZ_CP021019	NZ_CP021019.1	Xanthomonas citri pv. phaseoli var. fuscans strain CFBP6167 plasmid pA, complete sequence	pA	Xanthomonas citri pv. phaseoli var. fuscans	Xanthomonas citri	Xanthomonas	Xanthomonadaceae	Xanthomonadales	Gammaproteobacteria	Proteobacteria	Bacteria	1954	USA	NA	NA	62464	0.61168	NA	NA	467	NA
NZ_CP021020	NZ_CP021020.1	Xanthomonas citri pv. phaseoli var. fuscans strain CFBP6167 plasmid pC, complete sequence	pC	Xanthomonas citri pv. phaseoli var. fuscans	Xanthomonas citri	Xanthomonas	Xanthomonadaceae	Xanthomonadales	Gammaproteobacteria	Proteobacteria	Bacteria	1954	USA	NA	NA	60748	0.605205	NA	MOBF|MOBF	468	NZ_CP020969_position:10947-12440
NZ_CP021021	NZ_CP021021.1	Xanthomonas citri pv. phaseoli var. fuscans strain CFBP6167 plasmid pE, complete sequence	pE	Xanthomonas citri pv. phaseoli var. fuscans	Xanthomonas citri	Xanthomonas	Xanthomonadaceae	Xanthomonadales	Gammaproteobacteria	Proteobacteria	Bacteria	1954	USA	NA	NA	43602	0.606761	NA	MOBP|MOBP|MOBP|MOBP	NA	NA
NZ_CP021022	NZ_CP021022.1	Xanthomonas citri pv. phaseoli var. fuscans strain CFBP6167 plasmid pG, complete sequence	pG	Xanthomonas citri pv. phaseoli var. fuscans	Xanthomonas citri	Xanthomonas	Xanthomonadaceae	Xanthomonadales	Gammaproteobacteria	Proteobacteria	Bacteria	1954	USA	NA	NA	42380	0.606135	NA	MOBF|MOBF	102	NA
NZ_CP021025	NZ_CP021025.1	Rhizobium sp. TAL182 plasmid pRetTAL182a, complete sequence	pRetTAL182a	Rhizobium sp. TAL182	Rhizobium sp. TAL182	Rhizobium	Rhizobiaceae	Rhizobiales	Alphaproteobacteria	Proteobacteria	Bacteria	1988	USA:Hawaii	NA	NA	166357	0.614203	NA	NA	423	NA
NZ_CP021026	NZ_CP021026.1	Rhizobium sp. TAL182 plasmid pRetTAL182b, complete sequence	pRetTAL182b	Rhizobium sp. TAL182	Rhizobium sp. TAL182	Rhizobium	Rhizobiaceae	Rhizobiales	Alphaproteobacteria	Proteobacteria	Bacteria	1988	USA:Hawaii	NA	NA	280614	0.611563	NA	NA	420	NA
NZ_CP021027	NZ_CP021027.1	Rhizobium sp. TAL182 plasmid pRetTAL182c, complete sequence	pRetTAL182c	Rhizobium sp. TAL182	Rhizobium sp. TAL182	Rhizobium	Rhizobiaceae	Rhizobiales	Alphaproteobacteria	Proteobacteria	Bacteria	1988	USA:Hawaii	NA	NA	442228	0.578959	NA	MOBV	78	NA
NZ_CP021028	NZ_CP021028.1	Rhizobium sp. TAL182 plasmid pRetTAL182d, complete sequence	pRetTAL182d	Rhizobium sp. TAL182	Rhizobium sp. TAL182	Rhizobium	Rhizobiaceae	Rhizobiales	Alphaproteobacteria	Proteobacteria	Bacteria	1988	USA:Hawaii	NA	NA	506213	0.618198	NA	NA	421	NA
NZ_CP021029	NZ_CP021029.1	Rhizobium sp. TAL182 plasmid pRetTAL182e, complete sequence	pRetTAL182e	Rhizobium sp. TAL182	Rhizobium sp. TAL182	Rhizobium	Rhizobiaceae	Rhizobiales	Alphaproteobacteria	Proteobacteria	Bacteria	1988	USA:Hawaii	NA	NA	515326	0.614555	NA	NA	424	NA
NZ_CP021031	NZ_CP021031.1	Rhizobium sp. NXC14 plasmid pRspNXC14a, complete sequence	pRspNXC14a	Rhizobium sp. NXC14	Rhizobium sp. NXC14	Rhizobium	Rhizobiaceae	Rhizobiales	Alphaproteobacteria	Proteobacteria	Bacteria	Jul-2012	Mexico: Morelos, Sierra de Huautla	NA	NA	530065	0.582257	NA	MOBQ	NA	NA
NZ_CP021032	NZ_CP021032.1	Rhizobium sp. NXC14 plasmid pRspNXC14b, complete sequence	pRspNXC14b	Rhizobium sp. NXC14	Rhizobium sp. NXC14	Rhizobium	Rhizobiaceae	Rhizobiales	Alphaproteobacteria	Proteobacteria	Bacteria	Jul-2012	Mexico: Morelos, Sierra de Huautla	NA	NA	773015	0.616238	NA	MOBV	NA	NA
NZ_CP021033	NZ_CP021033.1	Rhizobium sp. NXC14 plasmid pRspNXC14c, complete sequence	pRspNXC14c	Rhizobium sp. NXC14	Rhizobium sp. NXC14	Rhizobium	Rhizobiaceae	Rhizobiales	Alphaproteobacteria	Proteobacteria	Bacteria	Jul-2012	Mexico: Morelos, Sierra de Huautla	NA	NA	889015	0.606859	NA	NA	NA	NA
NZ_CP021035	NZ_CP021035.1	Clavibacter insidiosus strain R1-3 plasmid pCI1, complete sequence	pCI1	Clavibacter insidiosus	Clavibacter insidiosus	Clavibacter	Microbacteriaceae	Micrococcales	Actinobacteria	Actinobacteria	Bacteria	2009-05-06	44.99 N 93.17000000000002 W	NA	NA	47291	0.678142	NA	MOBC	386	NA
NZ_CP021036	NZ_CP021036.1	Clavibacter insidiosus strain R1-3 plasmid pCI2, complete sequence	pCI2	Clavibacter insidiosus	Clavibacter insidiosus	Clavibacter	Microbacteriaceae	Micrococcales	Actinobacteria	Actinobacteria	Bacteria	2009-05-06	44.99 N 93.17000000000002 W	NA	NA	48316	0.67607	NA	NA	NA	NA
NZ_CP021037	NZ_CP021037.1	Clavibacter insidiosus strain R1-3 plasmid pCI3, complete sequence	pCI3	Clavibacter insidiosus	Clavibacter insidiosus	Clavibacter	Microbacteriaceae	Micrococcales	Actinobacteria	Actinobacteria	Bacteria	2009-05-06	44.99 N 93.17000000000002 W	NA	NA	102376	0.661483	NA	NA	NA	NA
NZ_CP021039	NZ_CP021039.1	Clavibacter insidiosus strain ATCC 10253 plasmid pCI1, complete sequence	pCI1	Clavibacter insidiosus	Clavibacter insidiosus	Clavibacter	Microbacteriaceae	Micrococcales	Actinobacteria	Actinobacteria	Bacteria	1960	USA: Kansus	NA	NA	48869	0.677362	NA	MOBC	386	NA
NZ_CP021041	NZ_CP021041.1	Phaeobacter gallaeciensis strain P129 plasmid pP129_a, complete sequence	pP129_a	Phaeobacter gallaeciensis	Phaeobacter gallaeciensis	Phaeobacter	Rhodobacteraceae	Rhodobacterales	Alphaproteobacteria	Proteobacteria	Bacteria	29-May-2016	54.0014 N 179.5815 E	Pacific plankton	NA	256560	0.579977	NA	NA	336	NA
NZ_CP021042	NZ_CP021042.1	Phaeobacter gallaeciensis strain P129 plasmid pP129_b, complete sequence	pP129_b	Phaeobacter gallaeciensis	Phaeobacter gallaeciensis	Phaeobacter	Rhodobacteraceae	Rhodobacterales	Alphaproteobacteria	Proteobacteria	Bacteria	29-May-2016	54.0014 N 179.5815 E	Pacific plankton	NA	130547	0.597555	NA	NA	341	NA
NZ_CP021043	NZ_CP021043.1	Phaeobacter gallaeciensis strain P129 plasmid pP129_c, complete sequence	pP129_c	Phaeobacter gallaeciensis	Phaeobacter gallaeciensis	Phaeobacter	Rhodobacteraceae	Rhodobacterales	Alphaproteobacteria	Proteobacteria	Bacteria	29-May-2016	54.0014 N 179.5815 E	Pacific plankton	NA	109883	0.564264	NA	NA	337	NA
NZ_CP021044	NZ_CP021044.1	Phaeobacter gallaeciensis strain P129 plasmid pP129_d, complete sequence	pP129_d	Phaeobacter gallaeciensis	Phaeobacter gallaeciensis	Phaeobacter	Rhodobacteraceae	Rhodobacterales	Alphaproteobacteria	Proteobacteria	Bacteria	29-May-2016	54.0014 N 179.5815 E	Pacific plankton	NA	76633	0.619315	NA	NA	338	NC_023140_position:17772-18569|NZ_CP021044_position:1-1278
NZ_CP021045	NZ_CP021045.1	Phaeobacter gallaeciensis strain P129 plasmid pP129_e, complete sequence	pP129_e	Phaeobacter gallaeciensis	Phaeobacter gallaeciensis	Phaeobacter	Rhodobacteraceae	Rhodobacterales	Alphaproteobacteria	Proteobacteria	Bacteria	29-May-2016	54.0014 N 179.5815 E	Pacific plankton	NA	68629	0.629865	NA	NA	340	NC_023142_position:4-1005
NZ_CP021046	NZ_CP021046.1	Phaeobacter gallaeciensis strain P129 plasmid pP129_f, complete sequence	pP129_f	Phaeobacter gallaeciensis	Phaeobacter gallaeciensis	Phaeobacter	Rhodobacteraceae	Rhodobacterales	Alphaproteobacteria	Proteobacteria	Bacteria	29-May-2016	54.0014 N 179.5815 E	Pacific plankton	NA	15022	0.576222	NA	MOBQ	NA	NA
NZ_CP021048	NZ_CP021048.1	Phaeobacter gallaeciensis strain P128 plasmid pP128_a, complete sequence	pP128_a	Phaeobacter gallaeciensis	Phaeobacter gallaeciensis	Phaeobacter	Rhodobacteraceae	Rhodobacterales	Alphaproteobacteria	Proteobacteria	Bacteria	23-May-2016	39.970433 N 177.32685 E	Pacific plankton	NA	256560	0.579977	NA	NA	336	NA
NZ_CP021049	NZ_CP021049.1	Phaeobacter gallaeciensis strain P128 plasmid pP128_b, complete sequence	pP128_b	Phaeobacter gallaeciensis	Phaeobacter gallaeciensis	Phaeobacter	Rhodobacteraceae	Rhodobacterales	Alphaproteobacteria	Proteobacteria	Bacteria	23-May-2016	39.970433 N 177.32685 E	Pacific plankton	NA	130547	0.597555	NA	NA	341	NA
NZ_CP021050	NZ_CP021050.1	Phaeobacter gallaeciensis strain P128 plasmid pP128_c, complete sequence	pP128_c	Phaeobacter gallaeciensis	Phaeobacter gallaeciensis	Phaeobacter	Rhodobacteraceae	Rhodobacterales	Alphaproteobacteria	Proteobacteria	Bacteria	23-May-2016	39.970433 N 177.32685 E	Pacific plankton	NA	109883	0.564264	NA	NA	337	NA
NZ_CP021051	NZ_CP021051.1	Phaeobacter gallaeciensis strain P128 plasmid pP128_d, complete sequence	pP128_d	Phaeobacter gallaeciensis	Phaeobacter gallaeciensis	Phaeobacter	Rhodobacteraceae	Rhodobacterales	Alphaproteobacteria	Proteobacteria	Bacteria	23-May-2016	39.970433 N 177.32685 E	Pacific plankton	NA	76633	0.619328	NA	NA	338	NC_023140_position:17772-18569|NZ_CP021044_position:1-1278
NZ_CP021052	NZ_CP021052.1	Phaeobacter gallaeciensis strain P128 plasmid pP128_e, complete sequence	pP128_e	Phaeobacter gallaeciensis	Phaeobacter gallaeciensis	Phaeobacter	Rhodobacteraceae	Rhodobacterales	Alphaproteobacteria	Proteobacteria	Bacteria	23-May-2016	39.970433 N 177.32685 E	Pacific plankton	NA	68629	0.629865	NA	NA	340	NC_023142_position:4-1005
NZ_CP021062	NZ_CP021062.1	Bacillus thuringiensis strain ATCC 10792 plasmid poh1, complete sequence	poh1	Bacillus thuringiensis	Bacillus thuringiensis	Bacillus	Bacillaceae	Bacillales	Bacilli	Firmicutes	Bacteria	2014-05-15	37.87 N 127.743 E	NA	NA	584623	0.326855	NA	MOBC	NA	NA
NZ_CP021063	NZ_CP021063.1	Bacillus thuringiensis strain ATCC 10792 plasmid poh2, complete sequence	poh2	Bacillus thuringiensis	Bacillus thuringiensis	Bacillus	Bacillaceae	Bacillales	Bacilli	Firmicutes	Bacteria	2014-05-15	37.87 N 127.743 E	NA	NA	113294	0.311526	NA	NA	255	NA
NZ_CP021064	NZ_CP021064.1	Bacillus thuringiensis strain ATCC 10792 plasmid poh3, complete sequence	poh3	Bacillus thuringiensis	Bacillus thuringiensis	Bacillus	Bacillaceae	Bacillales	Bacilli	Firmicutes	Bacteria	2014-05-15	37.87 N 127.743 E	NA	NA	92949	0.352301	NA	NA	274	NA
NZ_CP021065	NZ_CP021065.1	Bacillus thuringiensis strain ATCC 10792 plasmid poh4, complete sequence	poh4	Bacillus thuringiensis	Bacillus thuringiensis	Bacillus	Bacillaceae	Bacillales	Bacilli	Firmicutes	Bacteria	2014-05-15	37.87 N 127.743 E	NA	NA	86488	0.326473	rep12	NA	161	NA
NZ_CP021066	NZ_CP021066.1	Bacillus thuringiensis strain ATCC 10792 plasmid poh5, complete sequence	poh5	Bacillus thuringiensis	Bacillus thuringiensis	Bacillus	Bacillaceae	Bacillales	Bacilli	Firmicutes	Bacteria	2014-05-15	37.87 N 127.743 E	NA	NA	11332	0.31592	NA	NA	317	NA
NZ_CP021071	NZ_CP021071.1	Mesorhizobium sp. WSM1497 plasmid pWSM1497, complete sequence	pWSM1497	Mesorhizobium sp. WSM1497	Mesorhizobium sp. WSM1497	Mesorhizobium	Phyllobacteriaceae	Rhizobiales	Alphaproteobacteria	Proteobacteria	Bacteria	1995	Greece	Root nodule	NA	531629	0.600515	NA	NA	254	NA
NZ_CP021078	NZ_CP021078.1	Citrobacter braakii strain SCC4 plasmid pSCC4, complete sequence	pSCC4	Citrobacter braakii	Citrobacter braakii	Citrobacter	Enterobacteriaceae	Enterobacterales	Gammaproteobacteria	Proteobacteria	Bacteria	24-Feb-2015	China	NA	NA	44155	0.468056	IncP1	MOBP	332	NA
NZ_CP021082	NZ_CP021082.1	Deinococcus ficus strain CC-FR2-10 plasmid pDFI1, complete sequence	pDFI1	Deinococcus ficus	Deinococcus ficus	Deinococcus	Deinococcaceae	Deinococcales	Deinococci	Deinococcus-Thermus	Bacteria	2005-03-09	24.1213 N 120.676 E	rhizosphere	NA	642681	0.688097	NA	NA	NA	NA
NZ_CP021083	NZ_CP021083.1	Deinococcus ficus strain CC-FR2-10 plasmid pDFI2, complete sequence	pDFI2	Deinococcus ficus	Deinococcus ficus	Deinococcus	Deinococcaceae	Deinococcales	Deinococci	Deinococcus-Thermus	Bacteria	2005-03-09	24.1213 N 120.676 E	rhizosphere	NA	395118	0.705602	NA	NA	NA	NA
NZ_CP021084	NZ_CP021084.1	Deinococcus ficus strain CC-FR2-10 plasmid pDFI3, complete sequence	pDFI3	Deinococcus ficus	Deinococcus ficus	Deinococcus	Deinococcaceae	Deinococcales	Deinococci	Deinococcus-Thermus	Bacteria	2005-03-09	24.1213 N 120.676 E	rhizosphere	NA	311736	0.677878	NA	NA	NA	NA
NZ_CP021085	NZ_CP021085.1	Deinococcus ficus strain CC-FR2-10 plasmid pDFI4, complete sequence	pDFI4	Deinococcus ficus	Deinococcus ficus	Deinococcus	Deinococcaceae	Deinococcales	Deinococci	Deinococcus-Thermus	Bacteria	2005-03-09	24.1213 N 120.676 E	rhizosphere	NA	5785	0.577528	NA	NA	NA	NA
NZ_CP021115	NZ_CP021115.1	Rhodobacteraceae bacterium strain G7 plasmid unnamed1, complete sequence	unnamed1	Rhodobacteraceae bacterium	Rhodobacteraceae bacterium	NA	Rhodobacteraceae	Rhodobacterales	Alphaproteobacteria	Proteobacteria	Bacteria	Jul-2016	29.9522 N 122.1035 E	tidal flat sample	NA	114735	0.598928	NA	NA	NA	NA
NZ_CP021116	NZ_CP021116.1	Rhodobacteraceae bacterium strain G7 plasmid unnamed2, complete sequence	unnamed2	Rhodobacteraceae bacterium	Rhodobacteraceae bacterium	NA	Rhodobacteraceae	Rhodobacterales	Alphaproteobacteria	Proteobacteria	Bacteria	Jul-2016	29.9522 N 122.1035 E	tidal flat sample	NA	261246	0.555568	NA	MOBV	NA	NA
NZ_CP021117	NZ_CP021117.1	Rhodobacteraceae bacterium strain G7 plasmid unnamed3, complete sequence	unnamed3	Rhodobacteraceae bacterium	Rhodobacteraceae bacterium	NA	Rhodobacteraceae	Rhodobacterales	Alphaproteobacteria	Proteobacteria	Bacteria	Jul-2016	29.9522 N 122.1035 E	tidal flat sample	NA	123025	0.589067	NA	NA	NA	NA
NZ_CP021119	NZ_CP021119.1	Streptomyces sp. CLI2509 plasmid unnamed1, complete sequence	unnamed1	Streptomyces sp. CLI2509	Streptomyces sp. CLI2509	Streptomyces	Streptomycetaceae	Streptomycetales	Actinobacteria	Actinobacteria	Bacteria	Jul-2008	USA: Wisconsin	NA	NA	144028	0.71207	NA	MOBC	NA	NA
NZ_CP021125	NZ_CP021125.1	Rhizobium sp. Kim5 plasmid pRetKim5a, complete sequence	pRetKim5a	Rhizobium sp. Kim5	Rhizobium sp. Kim5	Rhizobium	Rhizobiaceae	Rhizobiales	Alphaproteobacteria	Proteobacteria	Bacteria	1983	USA: Idaho, Kimberly	NA	NA	431886	0.578305	NA	MOBV	78	NA
NZ_CP021126	NZ_CP021126.1	Rhizobium sp. Kim5 plasmid pRetKim5b, complete sequence	pRetKim5b	Rhizobium sp. Kim5	Rhizobium sp. Kim5	Rhizobium	Rhizobiaceae	Rhizobiales	Alphaproteobacteria	Proteobacteria	Bacteria	1983	USA: Idaho, Kimberly	NA	NA	482471	0.618288	NA	NA	356	NZ_CP006989_position:274820-274978
NZ_CP021127	NZ_CP021127.1	Rhizobium sp. Kim5 plasmid pRetKim5c, complete sequence	pRetKim5c	Rhizobium sp. Kim5	Rhizobium sp. Kim5	Rhizobium	Rhizobiaceae	Rhizobiales	Alphaproteobacteria	Proteobacteria	Bacteria	1983	USA: Idaho, Kimberly	NA	NA	655866	0.611451	NA	NA	357	NZ_CP021127_position:216923-218044
NZ_CP021128	NZ_CP021128.1	Rhizobium sp. Kim5 plasmid pRetKim5d, complete sequence	pRetKim5d	Rhizobium sp. Kim5	Rhizobium sp. Kim5	Rhizobium	Rhizobiaceae	Rhizobiales	Alphaproteobacteria	Proteobacteria	Bacteria	1983	USA: Idaho, Kimberly	NA	NA	684601	0.609977	NA	MOBV	358	NZ_CP006991_position:512959-514029
NZ_CP021133	NZ_CP021133.1	Pseudomonas fragi strain NMC25 plasmid unnamed1, complete sequence	unnamed1	Pseudomonas fragi	Pseudomonas fragi	Pseudomonas	Pseudomonadaceae	Pseudomonadales	Gammaproteobacteria	Proteobacteria	Bacteria	28-Jan-2016	China: Nanjing	Meat	NA	79891	0.560877	NA	MOBP	NA	NA
NZ_CP021134	NZ_CP021134.1	Pseudomonas fragi strain NMC25 plasmid unnamed2, complete sequence	unnamed2	Pseudomonas fragi	Pseudomonas fragi	Pseudomonas	Pseudomonadaceae	Pseudomonadales	Gammaproteobacteria	Proteobacteria	Bacteria	28-Jan-2016	China: Nanjing	Meat	NA	54359	0.564212	NA	MOBF	NA	NA
NZ_CP021135	NZ_CP021135.1	Pseudomonas fragi strain NMC25 plasmid unnamed3, complete sequence	unnamed3	Pseudomonas fragi	Pseudomonas fragi	Pseudomonas	Pseudomonadaceae	Pseudomonadales	Gammaproteobacteria	Proteobacteria	Bacteria	28-Jan-2016	China: Nanjing	Meat	NA	16437	0.567074	NA	NA	NA	NA
NZ_CP021139	NZ_CP021139.1	Sulfuriferula sp. AH1 plasmid unnamed, complete sequence	unnamed	Sulfuriferula sp. AH1	Sulfuriferula sp. AH1	Sulfuriferula	Gallionellaceae	Nitrosomonadales	Betaproteobacteria	Proteobacteria	Bacteria	03-Jun-2014	USA: Hibbing, MN	Weathered rock sample	NA	39138	0.607926	NA	NA	NA	NA
NZ_CP021142	NZ_CP021142.1	Staphylococcus aureus strain 13420 plasmid unnamed1, complete sequence	unnamed1	Staphylococcus aureus	Staphylococcus aureus	Staphylococcus	Staphylococcaceae	Bacillales	Bacilli	Firmicutes	Bacteria	2009	22.8952 S 43.1124 W	Antonio Pedro University Hospital	NA	20785	0.28381	rep16|rep5	MOBV	526	NA
NZ_CP021143	NZ_CP021143.1	Staphylococcus aureus strain 13420 plasmid unnamed2, complete sequence	unnamed2	Staphylococcus aureus	Staphylococcus aureus	Staphylococcus	Staphylococcaceae	Bacillales	Bacilli	Firmicutes	Bacteria	2009	22.8952 S 43.1124 W	Antonio Pedro University Hospital	NA	8110	0.304809	NA	MOBP	200	NA
NZ_CP021147	NZ_CP021147.1	Vibrio campbellii strain LA16-V1 plasmid pLA16-1, complete sequence	pLA16-1	Vibrio campbellii	Vibrio campbellii	Vibrio	Vibrionaceae	Vibrionales	Gammaproteobacteria	Proteobacteria	Bacteria	Feb-2016	Ecuador: Guayas	NA	NA	109793	0.484767	NA	MOBH	NA	NA
NZ_CP021148	NZ_CP021148.1	Vibrio campbellii strain LA16-V1 plasmid pLA16-2, complete sequence	pLA16-2	Vibrio campbellii	Vibrio campbellii	Vibrio	Vibrionaceae	Vibrionales	Gammaproteobacteria	Proteobacteria	Bacteria	Feb-2016	Ecuador: Guayas	NA	NA	73461	0.45759	NA	MOBC	347	NC_025152_position:35031-35771
NZ_CP021149	NZ_CP021149.1	Vibrio campbellii strain LA16-V1 plasmid pLA16-3, complete sequence	pLA16-3	Vibrio campbellii	Vibrio campbellii	Vibrio	Vibrionaceae	Vibrionales	Gammaproteobacteria	Proteobacteria	Bacteria	Feb-2016	Ecuador: Guayas	NA	NA	67308	0.424229	NA	NA	NA	NA
NZ_CP021150	NZ_CP021150.1	Vibrio campbellii strain LA16-V1 plasmid pLA16-4, complete sequence	pLA16-4	Vibrio campbellii	Vibrio campbellii	Vibrio	Vibrionaceae	Vibrionales	Gammaproteobacteria	Proteobacteria	Bacteria	Feb-2016	Ecuador: Guayas	NA	NA	63992	0.450666	NA	MOBP	NA	NA
NZ_CP021153	NZ_CP021153.1	Photobacterium damselae subsp. damselae strain KC-Na-1 plasmid pPDD-Na-1-1, complete sequence	pPDD-Na-1-1	Photobacterium damselae subsp. damselae	Photobacterium damselae	Photobacterium	Vibrionaceae	Vibrionales	Gammaproteobacteria	Proteobacteria	Bacteria	Jan-2017	South Korea: South sea	anal swab	NA	105771	0.385881	NA	NA	NA	NA
NZ_CP021154	NZ_CP021154.1	Photobacterium damselae subsp. damselae strain KC-Na-1 plasmid pPDD-Na-1-2, complete sequence	pPDD-Na-1-2	Photobacterium damselae subsp. damselae	Photobacterium damselae	Photobacterium	Vibrionaceae	Vibrionales	Gammaproteobacteria	Proteobacteria	Bacteria	Jan-2017	South Korea: South sea	anal swab	NA	81002	0.402904	NA	NA	NA	NA
NZ_CP021155	NZ_CP021155.1	Photobacterium damselae subsp. damselae strain KC-Na-1 plasmid pPDD-Na-1-3, complete sequence	pPDD-Na-1-3	Photobacterium damselae subsp. damselae	Photobacterium damselae	Photobacterium	Vibrionaceae	Vibrionales	Gammaproteobacteria	Proteobacteria	Bacteria	Jan-2017	South Korea: South sea	anal swab	NA	72321	0.404018	NA	NA	NA	NA
NZ_CP021156	NZ_CP021156.1	Photobacterium damselae subsp. damselae strain KC-Na-1 plasmid pPDD-Na-1-4, complete sequence	pPDD-Na-1-4	Photobacterium damselae subsp. damselae	Photobacterium damselae	Photobacterium	Vibrionaceae	Vibrionales	Gammaproteobacteria	Proteobacteria	Bacteria	Jan-2017	South Korea: South sea	anal swab	NA	45429	0.372207	NA	NA	NA	NA
NZ_CP021163	NZ_CP021163.1	Enterobacter cloacae strain 234 plasmid p234, complete sequence	p234	Enterobacter cloacae	Enterobacter cloacae	Enterobacter	Enterobacteriaceae	Enterobacterales	Gammaproteobacteria	Proteobacteria	Bacteria	2016	USA:Boston	wound	NA	68573	0.531871	IncFIA(HI1)|IncR	MOBC	511	NA
NZ_CP021166	NZ_CP021166.1	Klebsiella pneumoniae strain 203 plasmid p203, complete sequence	p203	Klebsiella pneumoniae	Klebsiella pneumoniae	Klebsiella	Enterobacteriaceae	Enterobacterales	Gammaproteobacteria	Proteobacteria	Bacteria	2016	USA:Boston	urine	NA	177145	0.513506	IncFIB(K)	MOBF	565	NA
NZ_CP021168	NZ_CP021168.1	Enterobacter cloacae strain 388 plasmid p388, complete sequence	p388	Enterobacter cloacae	Enterobacter cloacae	Enterobacter	Enterobacteriaceae	Enterobacterales	Gammaproteobacteria	Proteobacteria	Bacteria	2017	USA:Boston	NA	NA	79064	0.536072	IncFIA(HI1)|IncR	MOBC	511	NA
NZ_CP021170	NZ_CP021170.1	Paenibacillus bovis strain BD3526 plasmid unnamed1, complete sequence	unnamed1	Paenibacillus bovis	Paenibacillus bovis	Paenibacillus	Paenibacillaceae	Bacillales	Bacilli	Firmicutes	Bacteria	2011-06	China: Damxung	yak milk	NA	162922	0.446434	NA	NA	NA	NA
NZ_CP021176	NZ_CP021176.1	Escherichia coli strain 5CRE51 plasmid p5CRE51-MCR-1, complete sequence	p5CRE51-MCR-1	Escherichia coli	Escherichia coli	Escherichia	Enterobacteriaceae	Enterobacterales	Gammaproteobacteria	Proteobacteria	Bacteria	2016-01	23.02 N 120.22 E	urine	NA	60961	0.423566	IncI2	NA	53	NA
NZ_CP021180	NZ_CP021180.1	Escherichia coli strain 81009 plasmid pEC-81009, complete sequence	pEC-81009	Escherichia coli	Escherichia coli	Escherichia	Enterobacteriaceae	Enterobacterales	Gammaproteobacteria	Proteobacteria	Bacteria	25-Oct-2009	24.1955 N 55.65 E	urine	NA	135720	0.518715	IncFII(pRSB107)|IncFIA|IncFIB(AP001918)	MOBF	540|561	NA
NZ_CP021182	NZ_CP021182.1	Sphingomonas wittichii DC-6 plasmid pDC01, complete sequence	pDC01	Sphingomonas wittichii DC-6	Sphingomonas wittichii	Sphingomonas	Sphingomonadaceae	Sphingomonadales	Alphaproteobacteria	Proteobacteria	Bacteria	Oct-2011	China	activated sludge of a wastewater treatment facility	NA	199964	0.629758	NA	NA	NA	NA
NZ_CP021183	NZ_CP021183.1	Sphingomonas wittichii DC-6 plasmid pDC02, complete sequence	pDC02	Sphingomonas wittichii DC-6	Sphingomonas wittichii	Sphingomonas	Sphingomonadaceae	Sphingomonadales	Alphaproteobacteria	Proteobacteria	Bacteria	Oct-2011	China	activated sludge of a wastewater treatment facility	NA	117506	0.636742	NA	MOBQ	NA	NA
NZ_CP021184	NZ_CP021184.1	Sphingomonas wittichii DC-6 plasmid pDC03, complete sequence	pDC03	Sphingomonas wittichii DC-6	Sphingomonas wittichii	Sphingomonas	Sphingomonadaceae	Sphingomonadales	Alphaproteobacteria	Proteobacteria	Bacteria	Oct-2011	China	activated sludge of a wastewater treatment facility	NA	115498	0.616132	NA	MOBQ|MOBQ	NA	NA
NZ_CP021185	NZ_CP021185.1	Sphingomonas wittichii DC-6 plasmid pDC04, complete sequence	pDC04	Sphingomonas wittichii DC-6	Sphingomonas wittichii	Sphingomonas	Sphingomonadaceae	Sphingomonadales	Alphaproteobacteria	Proteobacteria	Bacteria	Oct-2011	China	activated sludge of a wastewater treatment facility	NA	95350	0.632522	NA	NA	NA	NA
NZ_CP021186	NZ_CP021186.1	Sphingomonas wittichii DC-6 plasmid pDC05, complete sequence	pDC05	Sphingomonas wittichii DC-6	Sphingomonas wittichii	Sphingomonas	Sphingomonadaceae	Sphingomonadales	Alphaproteobacteria	Proteobacteria	Bacteria	Oct-2011	China	activated sludge of a wastewater treatment facility	NA	35564	0.615032	NA	MOBQ	NA	NA
NZ_CP021187	NZ_CP021187.1	Sphingomonas wittichii DC-6 plasmid pDC06, complete sequence	pDC06	Sphingomonas wittichii DC-6	Sphingomonas wittichii	Sphingomonas	Sphingomonadaceae	Sphingomonadales	Alphaproteobacteria	Proteobacteria	Bacteria	Oct-2011	China	activated sludge of a wastewater treatment facility	NA	25502	0.623284	NA	MOBQ	NA	NA
NZ_CP021188	NZ_CP021188.1	Sphingomonas wittichii DC-6 plasmid pDC07, complete sequence	pDC07	Sphingomonas wittichii DC-6	Sphingomonas wittichii	Sphingomonas	Sphingomonadaceae	Sphingomonadales	Alphaproteobacteria	Proteobacteria	Bacteria	Oct-2011	China	activated sludge of a wastewater treatment facility	NA	24123	0.630311	NA	MOBQ	NA	NA
NZ_CP021189	NZ_CP021189.1	Sphingomonas wittichii DC-6 plasmid pDC08, complete sequence	pDC08	Sphingomonas wittichii DC-6	Sphingomonas wittichii	Sphingomonas	Sphingomonadaceae	Sphingomonadales	Alphaproteobacteria	Proteobacteria	Bacteria	Oct-2011	China	activated sludge of a wastewater treatment facility	NA	17574	0.604985	NA	MOBQ	NA	NA
NZ_CP021190	NZ_CP021190.1	Sphingomonas wittichii DC-6 plasmid pDC09, complete sequence	pDC09	Sphingomonas wittichii DC-6	Sphingomonas wittichii	Sphingomonas	Sphingomonadaceae	Sphingomonadales	Alphaproteobacteria	Proteobacteria	Bacteria	Oct-2011	China	activated sludge of a wastewater treatment facility	NA	9585	0.602817	NA	NA	NA	NA
NZ_CP021191	NZ_CP021191.1	Sphingomonas wittichii DC-6 plasmid pDC10, complete sequence	pDC10	Sphingomonas wittichii DC-6	Sphingomonas wittichii	Sphingomonas	Sphingomonadaceae	Sphingomonadales	Alphaproteobacteria	Proteobacteria	Bacteria	Oct-2011	China	activated sludge of a wastewater treatment facility	NA	6108	0.613458	NA	NA	NA	NA
NZ_CP021192	NZ_CP021192.1	Sphingomonas wittichii DC-6 plasmid pDC11, complete sequence	pDC11	Sphingomonas wittichii DC-6	Sphingomonas wittichii	Sphingomonas	Sphingomonadaceae	Sphingomonadales	Alphaproteobacteria	Proteobacteria	Bacteria	Oct-2011	China	activated sludge of a wastewater treatment facility	NA	5526	0.623779	NA	MOBQ	NA	NA
NZ_CP021203	NZ_CP021203.1	Escherichia coli strain Z1002 plasmid p1002-1, complete sequence	p1002-1	Escherichia coli	Escherichia coli	Escherichia	Enterobacteriaceae	Enterobacterales	Gammaproteobacteria	Proteobacteria	Bacteria	2014-09-06	35.415 N 116.587 E	blood	NA	183508	0.499613	p0111|IncFII	MOBF	557	NA
NZ_CP021204	NZ_CP021204.1	Escherichia coli strain Z1002 plasmid p1002-4, complete sequence	p1002-4	Escherichia coli	Escherichia coli	Escherichia	Enterobacteriaceae	Enterobacterales	Gammaproteobacteria	Proteobacteria	Bacteria	2014-09-06	35.415 N 116.587 E	blood	NA	92438	0.503007	IncFIA|IncFIB(AP001918)|IncFII	MOBF	560	NA
NZ_CP021205	NZ_CP021205.1	Escherichia coli strain Z1002 plasmid p1002-MCR1, complete sequence	p1002-MCR1	Escherichia coli	Escherichia coli	Escherichia	Enterobacteriaceae	Enterobacterales	Gammaproteobacteria	Proteobacteria	Bacteria	2014-09-06	35.415 N 116.587 E	blood	NA	63392	0.430086	IncI2	NA	53	NA
NZ_CP021206	NZ_CP021206.1	Escherichia coli strain Z1002 plasmid p1002-NDM1, complete sequence	p1002-NDM1	Escherichia coli	Escherichia coli	Escherichia	Enterobacteriaceae	Enterobacterales	Gammaproteobacteria	Proteobacteria	Bacteria	2014-09-06	35.415 N 116.587 E	blood	NA	111688	0.523315	IncA/C2	MOBH	148	NA
NZ_CP021208	NZ_CP021208.1	Escherichia coli strain strain Z247 plasmid p2474-3, complete sequence	p2474-3	Escherichia coli	Escherichia coli	Escherichia	Enterobacteriaceae	Enterobacterales	Gammaproteobacteria	Proteobacteria	Bacteria	2015-09-11	31.8206 N 117.227 E	blood	NA	86725	0.495463	IncI1	MOBP|MOBP	556	NA
NZ_CP021209	NZ_CP021209.1	Escherichia coli strain strain Z247 plasmid p2474-MCR1, complete sequence	p2474-MCR1	Escherichia coli	Escherichia coli	Escherichia	Enterobacteriaceae	Enterobacterales	Gammaproteobacteria	Proteobacteria	Bacteria	2015-09-11	31.8206 N 117.227 E	blood	NA	223982	0.458296	IncHI2|IncHI2A	MOBH	100	NA
NZ_CP021210	NZ_CP021210.1	Escherichia coli strain strain Z247 plasmid p2474-NDM1, complete sequence	p2474-NDM1	Escherichia coli	Escherichia coli	Escherichia	Enterobacteriaceae	Enterobacterales	Gammaproteobacteria	Proteobacteria	Bacteria	2015-09-11	31.8206 N 117.227 E	blood	NA	75553	0.507776	IncFII	MOBF	557	NA
NZ_CP021211	NZ_CP021211.1	Escherichia coli B171 plasmid pB171_69, complete sequence	pB171_69	Escherichia coli B171	Escherichia coli	Escherichia	Enterobacteriaceae	Enterobacterales	Gammaproteobacteria	Proteobacteria	Bacteria	NA	NA	NA	NA	68814	0.460241	IncFII(pCoo)|IncFIB(pB171)	NA	44	NA
NZ_CP021212	NZ_CP021212.1	Escherichia coli B171 plasmid pB171_90, complete sequence	pB171_90	Escherichia coli B171	Escherichia coli	Escherichia	Enterobacteriaceae	Enterobacterales	Gammaproteobacteria	Proteobacteria	Bacteria	NA	NA	NA	NA	90229	0.545512	IncFII(pSE11)	NA	470	NA
NZ_CP021213	NZ_CP021213.1	Sinorhizobium meliloti RU11/001 plasmid pSmeRU11a, complete sequence	pSmeRU11a	Sinorhizobium meliloti RU11/001	Sinorhizobium meliloti	Sinorhizobium	Rhizobiaceae	Rhizobiales	Alphaproteobacteria	Proteobacteria	Bacteria	1991	Germany: Vach	High motility on swim plates, streptomycin resistant	NA	56395	0.593067	NA	MOBV	NA	NA
NZ_CP021214	NZ_CP021214.1	Sinorhizobium meliloti RU11/001 plasmid pSmeRU11b, complete sequence	pSmeRU11b	Sinorhizobium meliloti RU11/001	Sinorhizobium meliloti	Sinorhizobium	Rhizobiaceae	Rhizobiales	Alphaproteobacteria	Proteobacteria	Bacteria	1991	Germany: Vach	High motility on swim plates, streptomycin resistant	NA	86642	0.59582	NA	MOBV	NA	NA
NZ_CP021215	NZ_CP021215.1	Sinorhizobium meliloti RU11/001 plasmid pSmeRU11c, complete sequence	pSmeRU11c	Sinorhizobium meliloti RU11/001	Sinorhizobium meliloti	Sinorhizobium	Rhizobiaceae	Rhizobiales	Alphaproteobacteria	Proteobacteria	Bacteria	1991	Germany: Vach	High motility on swim plates, streptomycin resistant	NA	144210	0.595396	NA	MOBQ	NA	NA
NZ_CP021216	NZ_CP021216.1	Sinorhizobium meliloti RU11/001 plasmid pSmeRU11d, complete sequence	pSmeRU11d	Sinorhizobium meliloti RU11/001	Sinorhizobium meliloti	Sinorhizobium	Rhizobiaceae	Rhizobiales	Alphaproteobacteria	Proteobacteria	Bacteria	1991	Germany: Vach	High motility on swim plates, streptomycin resistant	NA	166875	0.588279	NA	MOBQ	NA	NA
NZ_CP021217	NZ_CP021217.1	Sinorhizobium meliloti RU11/001 plasmid pSymA, complete sequence	pSymA	Sinorhizobium meliloti RU11/001	Sinorhizobium meliloti	Sinorhizobium	Rhizobiaceae	Rhizobiales	Alphaproteobacteria	Proteobacteria	Bacteria	1991	Germany: Vach	High motility on swim plates, streptomycin resistant	NA	1613292	0.601777	NA	MOBV	61	NC_003037_position:857628-858311
NZ_CP021218	NZ_CP021218.1	Sinorhizobium meliloti RU11/001 plasmid pSymB, complete sequence	pSymB	Sinorhizobium meliloti RU11/001	Sinorhizobium meliloti	Sinorhizobium	Rhizobiaceae	Rhizobiales	Alphaproteobacteria	Proteobacteria	Bacteria	1991	Germany: Vach	High motility on swim plates, streptomycin resistant	NA	1686813	0.623271	NA	MOBV	63	NA
NZ_CP021253	NZ_CP021253.1	Corynebacterium striatum strain KC-Na-01 plasmid pCs-Na-1, complete sequence	pCs-Na-1	Corynebacterium striatum	Corynebacterium striatum	Corynebacterium	Corynebacteriaceae	Corynebacteriales	Actinobacteria	Actinobacteria	Bacteria	Jan-2017	South Korea: South sea	Blowhole swab	NA	25501	0.518882	NA	NA	NA	NA
NZ_CP021254	NZ_CP021254.1	Corynebacterium striatum strain KC-Na-01 plasmid pCs-Na-2, complete sequence	pCs-Na-2	Corynebacterium striatum	Corynebacterium striatum	Corynebacterium	Corynebacteriaceae	Corynebacteriales	Actinobacteria	Actinobacteria	Bacteria	Jan-2017	South Korea: South sea	Blowhole swab	NA	13640	0.565469	NA	NA	NA	NA
NZ_CP021271	NZ_CP021271.1	Legionella pneumophila strain D-7787 plasmid unnamed, complete sequence	unnamed	Legionella pneumophila	Legionella pneumophila	Legionella	Legionellaceae	Legionellales	Gammaproteobacteria	Proteobacteria	Bacteria	2016	USA: Texas, Houston	NA	NA	56208	0.369805	NA	NA	116	NA
NZ_CP021273	NZ_CP021273.1	Legionella pneumophila strain D-5265 plasmid unnamed, complete sequence	unnamed	Legionella pneumophila	Legionella pneumophila	Legionella	Legionellaceae	Legionellales	Gammaproteobacteria	Proteobacteria	Bacteria	2002	USA: Pennsylvania, Philadelphia	NA	NA	58935	0.37974	NA	NA	NA	NA
NZ_CP021275	NZ_CP021275.1	Legionella pneumophila strain D-4040 plasmid unnamed1, complete sequence	unnamed1	Legionella pneumophila	Legionella pneumophila	Legionella	Legionellaceae	Legionellales	Gammaproteobacteria	Proteobacteria	Bacteria	1994	USA: Delaware, Wilmington	NA	NA	58937	0.379744	NA	NA	NA	NA
NZ_CP021276	NZ_CP021276.1	Legionella pneumophila strain D-4040 plasmid unnamed2, complete sequence	unnamed2	Legionella pneumophila	Legionella pneumophila	Legionella	Legionellaceae	Legionellales	Gammaproteobacteria	Proteobacteria	Bacteria	1994	USA: Delaware, Wilmington	NA	NA	76951	0.38813	NA	NA	445	NA
NZ_CP021278	NZ_CP021278.1	Legionella pneumophila subsp. fraseri strain D-4058 plasmid unnamed, complete sequence	unnamed	Legionella pneumophila subsp. fraseri	Legionella pneumophila	Legionella	Legionellaceae	Legionellales	Gammaproteobacteria	Proteobacteria	Bacteria	1994	USA: Connecticut, Bridgeport	NA	NA	76972	0.386322	NA	NA	445	NA
NZ_CP021280	NZ_CP021280.1	Legionella pneumophila subsp. fraseri strain F-4198 plasmid unnamed, complete sequence	unnamed	Legionella pneumophila subsp. fraseri	Legionella pneumophila	Legionella	Legionellaceae	Legionellales	Gammaproteobacteria	Proteobacteria	Bacteria	2012	USA: Pennsylvania, Pittsburgh	NA	NA	88504	0.404219	NA	NA	NA	NA
NZ_CP021282	NZ_CP021282.1	Legionella pneumophila subsp. pneumophila strain Flint 2 (D-7477) plasmid unnamed, complete sequence	unnamed	Legionella pneumophila subsp. pneumophila	Legionella pneumophila	Legionella	Legionellaceae	Legionellales	Gammaproteobacteria	Proteobacteria	Bacteria	1977	USA: Michigan, Flint	NA	NA	129884	0.374573	NA	MOBF	115	NA
NZ_CP021284	NZ_CP021284.1	Legionella pneumophila subsp. pneumophila strain Allentown 1 (D-7475) plasmid unnamed1, complete sequence	unnamed1	Legionella pneumophila subsp. pneumophila	Legionella pneumophila	Legionella	Legionellaceae	Legionellales	Gammaproteobacteria	Proteobacteria	Bacteria	1977	USA: Pennsylvania, Allentown	NA	NA	150433	0.380874	NA	NA	387	NA
NZ_CP021285	NZ_CP021285.1	Legionella pneumophila subsp. pneumophila strain Allentown 1 (D-7475) plasmid unnamed2, complete sequence	unnamed2	Legionella pneumophila subsp. pneumophila	Legionella pneumophila	Legionella	Legionellaceae	Legionellales	Gammaproteobacteria	Proteobacteria	Bacteria	1977	USA: Pennsylvania, Allentown	NA	NA	67142	0.382801	NA	NA	116	NA
NZ_CP021287	NZ_CP021287.1	Legionella pneumophila subsp. pneumophila strain Albuquerque 1 (D-7474) plasmid unnamed, complete sequence	unnamed	Legionella pneumophila subsp. pneumophila	Legionella pneumophila	Legionella	Legionellaceae	Legionellales	Gammaproteobacteria	Proteobacteria	Bacteria	1977	USA: New Mexico, Albuquerque	NA	NA	129880	0.3746	NA	MOBF	115	NA
NZ_CP021289	NZ_CP021289.1	Escherichia coli strain PA45B plasmid pPA45B, complete sequence	pPA45B	Escherichia coli	Escherichia coli	Escherichia	Enterobacteriaceae	Enterobacterales	Gammaproteobacteria	Proteobacteria	Bacteria	2010	Australia: Brisbane	NA	NA	147172	0.516206	Col156|IncFIB(AP001918)|IncFII	MOBF	540	NA
NZ_CP021322	NZ_CP021322.1	Acinetobacter baumannii strain XH731 plasmid pXH731, complete sequence	pXH731	Acinetobacter baumannii	Acinetobacter baumannii	Acinetobacter	Moraxellaceae	Pseudomonadales	Gammaproteobacteria	Proteobacteria	Bacteria	2017	30.2568 N 120.202 E	NA	passaged 14 days	64557	0.335378	NA	NA	178	NA
NZ_CP021327	NZ_CP021327.1	Acinetobacter baumannii strain XH386 plasmid pXH386, complete sequence	pXH386	Acinetobacter baumannii	Acinetobacter baumannii	Acinetobacter	Moraxellaceae	Pseudomonadales	Gammaproteobacteria	Proteobacteria	Bacteria	2017	30.2568 N 120.202 E	NA	passaged 14 days	112155	0.415523	NA	NA	318	NC_020524_position:565-1686
NZ_CP021328	NZ_CP021328.1	Raoultella ornithinolytica strain Ro24724 plasmid pRo24724, complete sequence	pRo24724	Raoultella ornithinolytica	Raoultella ornithinolytica	Raoultella	Enterobacteriaceae	Enterobacterales	Gammaproteobacteria	Proteobacteria	Bacteria	2014-08-21	30.3 N 120.2 E	necrotic tissue	NA	446611	0.48686	IncFIB(pQil)|IncU	MOBF|MOBH	285	NA
NZ_CP021331	NZ_CP021331.1	Maritalea myrionectae strain HL2708#5 plasmid pHL2708X3, complete sequence	pHL2708X3	Maritalea myrionectae	Maritalea myrionectae	Maritalea	Hyphomicrobiaceae	Rhizobiales	Alphaproteobacteria	Proteobacteria	Bacteria	2016	South Korea: Cheju Island	lava	NA	174698	0.478237	NA	NA	NA	NA
NZ_CP021332	NZ_CP021332.1	Maritalea myrionectae strain HL2708#5 plasmid pHL2708Y3, complete sequence	pHL2708Y3	Maritalea myrionectae	Maritalea myrionectae	Maritalea	Hyphomicrobiaceae	Rhizobiales	Alphaproteobacteria	Proteobacteria	Bacteria	2016	South Korea: Cheju Island	lava	NA	148622	0.517561	NA	NA	NA	NA
NZ_CP021336	NZ_CP021336.1	Escherichia coli strain 95JB1 plasmid p95JB1A, complete sequence	p95JB1A	Escherichia coli	Escherichia coli	Escherichia	Enterobacteriaceae	Enterobacterales	Gammaproteobacteria	Proteobacteria	Bacteria	1995	Australia: Adelaide	fecal sample	NA	86922	0.477555	p0111	NA	230	NA
NZ_CP021337	NZ_CP021337.1	Escherichia coli strain 95JB1 plasmid p95JB1B, complete sequence	p95JB1B	Escherichia coli	Escherichia coli	Escherichia	Enterobacteriaceae	Enterobacterales	Gammaproteobacteria	Proteobacteria	Bacteria	1995	Australia: Adelaide	fecal sample	NA	83138	0.503212	IncFII(pRSB107)	MOBF	512	NA
NZ_CP021340	NZ_CP021340.1	Escherichia coli strain 95NR1 plasmid p95NR1A, complete sequence	p95NR1A	Escherichia coli	Escherichia coli	Escherichia	Enterobacteriaceae	Enterobacterales	Gammaproteobacteria	Proteobacteria	Bacteria	1995	Australia: Adelaide	fecal sample	NA	86917	0.477571	p0111	NA	230	NA
NZ_CP021341	NZ_CP021341.1	Escherichia coli strain 95NR1 plasmid p95NR1B, complete sequence	p95NR1B	Escherichia coli	Escherichia coli	Escherichia	Enterobacteriaceae	Enterobacterales	Gammaproteobacteria	Proteobacteria	Bacteria	1995	Australia: Adelaide	fecal sample	NA	81853	0.502682	IncFII(pRSB107)	MOBF	512	NA
NZ_CP021344	NZ_CP021344.1	Acinetobacter baumannii strain B11911 plasmid pB11911, complete sequence	pB11911	Acinetobacter baumannii	Acinetobacter baumannii	Acinetobacter	Moraxellaceae	Pseudomonadales	Gammaproteobacteria	Proteobacteria	Bacteria	14-Apr-2014	12.92 N 79.13 E	blood	NA	216780	0.395581	NA	NA	404	NA
NZ_CP021348	NZ_CP021348.1	Acinetobacter baumannii strain B8300 plasmid pB8300, complete sequence	pB8300	Acinetobacter baumannii	Acinetobacter baumannii	Acinetobacter	Moraxellaceae	Pseudomonadales	Gammaproteobacteria	Proteobacteria	Bacteria	15-Mar-2015	12.92 N 79.13 E	blood	NA	25150	0.35336	NA	MOBQ	NA	NA
NZ_CP021355	NZ_CP021355.1	Rhodococcus sp. S2-17 plasmid pRB98, complete sequence	pRB98	Rhodococcus sp. S2-17	Rhodococcus sp. S2-17	Rhodococcus	Nocardiaceae	Corynebacteriales	Actinobacteria	Actinobacteria	Bacteria	2015-11-27	37.4 N 126.67 E	soil	NA	984201	0.644817	NA	NA	NA	NA
NZ_CP021356	NZ_CP021356.1	Rhodococcus sp. S2-17 plasmid pRB29, complete sequence	pRB29	Rhodococcus sp. S2-17	Rhodococcus sp. S2-17	Rhodococcus	Nocardiaceae	Corynebacteriales	Actinobacteria	Actinobacteria	Bacteria	2015-11-27	37.4 N 126.67 E	soil	NA	299209	0.649409	NA	NA	NA	NA
NZ_CP021357	NZ_CP021357.1	Rhodococcus sp. S2-17 plasmid pRB11, complete sequence	pRB11	Rhodococcus sp. S2-17	Rhodococcus sp. S2-17	Rhodococcus	Nocardiaceae	Corynebacteriales	Actinobacteria	Actinobacteria	Bacteria	2015-11-27	37.4 N 126.67 E	soil	NA	119045	0.644017	NA	NA	NA	NA
NZ_CP021360	NZ_CP021360.1	Acidovorax sp. NA2 plasmid pACNA2.1, complete sequence	pACNA2.1	Acidovorax carolinensis	Acidovorax carolinensis	Acidovorax	Comamonadaceae	Burkholderiales	Betaproteobacteria	Proteobacteria	Bacteria	2007	35.23 N 80.84 W	soil	NA	71051	0.612546	NA	NA	NA	NA
NZ_CP021363	NZ_CP021363.1	Acidovorax sp. P3 plasmid pACP3.1, complete sequence	pACP3.1	Acidovorax carolinensis	Acidovorax carolinensis	Acidovorax	Comamonadaceae	Burkholderiales	Betaproteobacteria	Proteobacteria	Bacteria	2013	35.67 N 80.48 W	soil	NA	258084	0.583674	NA	NA	NA	NA
NZ_CP021364	NZ_CP021364.1	Acidovorax sp. P3 plasmid pACP3.2, complete sequence	pACP3.2	Acidovorax carolinensis	Acidovorax carolinensis	Acidovorax	Comamonadaceae	Burkholderiales	Betaproteobacteria	Proteobacteria	Bacteria	2013	35.67 N 80.48 W	soil	NA	156922	0.638158	NA	NA	NA	NA
NZ_CP021365	NZ_CP021365.1	Acidovorax sp. P3 plasmid pACP3.3, complete sequence	pACP3.3	Acidovorax carolinensis	Acidovorax carolinensis	Acidovorax	Comamonadaceae	Burkholderiales	Betaproteobacteria	Proteobacteria	Bacteria	2013	35.67 N 80.48 W	soil	NA	72779	0.618022	NA	MOBF	149	NA
NZ_CP021367	NZ_CP021367.1	Acidovorax sp. P4 plasmid pACP4.1, complete sequence	pACP4.1	Acidovorax carolinensis	Acidovorax carolinensis	Acidovorax	Comamonadaceae	Burkholderiales	Betaproteobacteria	Proteobacteria	Bacteria	2013	35.67 N 80.48 W	soil	NA	269150	0.58373	NA	NA	NA	NA
NZ_CP021368	NZ_CP021368.1	Acidovorax sp. P4 plasmid pACP4.2, complete sequence	pACP4.2	Acidovorax carolinensis	Acidovorax carolinensis	Acidovorax	Comamonadaceae	Burkholderiales	Betaproteobacteria	Proteobacteria	Bacteria	2013	35.67 N 80.48 W	soil	NA	163888	0.641115	NA	NA	NA	NA
NZ_CP021369	NZ_CP021369.1	Acidovorax sp. P4 plasmid pACP4.3, complete sequence	pACP4.3	Acidovorax carolinensis	Acidovorax carolinensis	Acidovorax	Comamonadaceae	Burkholderiales	Betaproteobacteria	Proteobacteria	Bacteria	2013	35.67 N 80.48 W	soil	NA	114839	0.574901	NA	MOBP	NA	NA
NZ_CP021370	NZ_CP021370.1	Acidovorax sp. P4 plasmid pACP4.4, complete sequence	pACP4.4	Acidovorax carolinensis	Acidovorax carolinensis	Acidovorax	Comamonadaceae	Burkholderiales	Betaproteobacteria	Proteobacteria	Bacteria	2013	35.67 N 80.48 W	soil	NA	79638	0.619729	NA	MOBF	149	NA
NZ_CP021372	NZ_CP021372.1	Rhizobium sp. ACO-34A plasmid pRACO34Ad, complete sequence	pRACO34Ad	Rhizobium sp. ACO-34A	Rhizobium sp. ACO-34A	Rhizobium	Rhizobiaceae	Rhizobiales	Alphaproteobacteria	Proteobacteria	Bacteria	16-Mar-2014	Mexico: Comitan de Dominguez, Chiapas	rhizosphere	NA	516813	0.603917	NA	MOBH	NA	NA
NZ_CP021373	NZ_CP021373.1	Rhizobium sp. ACO-34A plasmid pRACO34Ac, complete sequence	pRACO34Ac	Rhizobium sp. ACO-34A	Rhizobium sp. ACO-34A	Rhizobium	Rhizobiaceae	Rhizobiales	Alphaproteobacteria	Proteobacteria	Bacteria	16-Mar-2014	Mexico: Comitan de Dominguez, Chiapas	rhizosphere	NA	494144	0.627698	NA	NA	NA	NA
NZ_CP021374	NZ_CP021374.1	Rhizobium sp. ACO-34A plasmid pRACO34Ab, complete sequence	pRACO34Ab	Rhizobium sp. ACO-34A	Rhizobium sp. ACO-34A	Rhizobium	Rhizobiaceae	Rhizobiales	Alphaproteobacteria	Proteobacteria	Bacteria	16-Mar-2014	Mexico: Comitan de Dominguez, Chiapas	rhizosphere	NA	305590	0.615668	NA	NA	NA	NA
NZ_CP021375	NZ_CP021375.1	Rhizobium sp. ACO-34A plasmid pRACO34Aa, complete sequence	pRACO34Aa	Rhizobium sp. ACO-34A	Rhizobium sp. ACO-34A	Rhizobium	Rhizobiaceae	Rhizobiales	Alphaproteobacteria	Proteobacteria	Bacteria	16-Mar-2014	Mexico: Comitan de Dominguez, Chiapas	rhizosphere	NA	213273	0.594398	NA	MOBQ	NA	NA
NZ_CP021405	NZ_CP021405.1	Celeribacter manganoxidans strain DY25 plasmid pDY25-A, complete sequence	pDY25-A	Celeribacter manganoxidans	Celeribacter manganoxidans	Celeribacter	Rhodobacteraceae	Rhodobacterales	Alphaproteobacteria	Proteobacteria	Bacteria	2012-08	Pacific Ocean	sediment	NA	174678	0.661365	NA	NA	NA	NA
NZ_CP021406	NZ_CP021406.1	Celeribacter manganoxidans strain DY25 plasmid pDY25-B, complete sequence	pDY25-B	Celeribacter manganoxidans	Celeribacter manganoxidans	Celeribacter	Rhodobacteraceae	Rhodobacterales	Alphaproteobacteria	Proteobacteria	Bacteria	2012-08	Pacific Ocean	sediment	NA	178640	0.602944	NA	NA	NA	NA
NZ_CP021407	NZ_CP021407.1	Celeribacter manganoxidans strain DY25 plasmid pDY25-C, complete sequence	pDY25-C	Celeribacter manganoxidans	Celeribacter manganoxidans	Celeribacter	Rhodobacteraceae	Rhodobacterales	Alphaproteobacteria	Proteobacteria	Bacteria	2012-08	Pacific Ocean	sediment	NA	112508	0.653527	NA	NA	NA	NA
NZ_CP021408	NZ_CP021408.1	Celeribacter manganoxidans strain DY25 plasmid pDY25-D, complete sequence	pDY25-D	Celeribacter manganoxidans	Celeribacter manganoxidans	Celeribacter	Rhodobacteraceae	Rhodobacterales	Alphaproteobacteria	Proteobacteria	Bacteria	2012-08	Pacific Ocean	sediment	NA	55280	0.669121	NA	NA	NA	NA
NZ_CP021409	NZ_CP021409.1	Celeribacter manganoxidans strain DY25 plasmid pDY25-E, complete sequence	pDY25-E	Celeribacter manganoxidans	Celeribacter manganoxidans	Celeribacter	Rhodobacteraceae	Rhodobacterales	Alphaproteobacteria	Proteobacteria	Bacteria	2012-08	Pacific Ocean	sediment	NA	68016	0.648171	NA	NA	NA	NA
NZ_CP021410	NZ_CP021410.1	Celeribacter manganoxidans strain DY25 plasmid pDY25-F, complete sequence	pDY25-F	Celeribacter manganoxidans	Celeribacter manganoxidans	Celeribacter	Rhodobacteraceae	Rhodobacterales	Alphaproteobacteria	Proteobacteria	Bacteria	2012-08	Pacific Ocean	sediment	NA	42252	0.593179	NA	NA	NA	NA
NZ_CP021411	NZ_CP021411.1	Celeribacter manganoxidans strain DY25 plasmid pDY25-G, complete sequence	pDY25-G	Celeribacter manganoxidans	Celeribacter manganoxidans	Celeribacter	Rhodobacteraceae	Rhodobacterales	Alphaproteobacteria	Proteobacteria	Bacteria	2012-08	Pacific Ocean	sediment	NA	16653	0.572089	NA	NA	NA	NA
NZ_CP021414	NZ_CP021414.1	Acidithiobacillus ferrivorans strain PQ33 plasmid pAfPQ33_1, complete sequence	pAfPQ33_1	Acidithiobacillus ferrivorans	Acidithiobacillus ferrivorans	Acidithiobacillus	Acidithiobacillaceae	Acidithiobacillales	Acidithiobacillia	Proteobacteria	Bacteria	Feb-2014	Peru: Pasco	acid mine drainage	NA	10218	0.603053	NA	MOBQ	NA	NA
NZ_CP021415	NZ_CP021415.1	Acidithiobacillus ferrivorans strain PQ33 plasmid pAfPQ33_2, complete sequence	pAfPQ33_2	Acidithiobacillus ferrivorans	Acidithiobacillus ferrivorans	Acidithiobacillus	Acidithiobacillaceae	Acidithiobacillales	Acidithiobacillia	Proteobacteria	Bacteria	Feb-2014	Peru: Pasco	acid mine drainage	NA	12094	0.569539	NA	MOBQ	NA	NA
NZ_CP021429	NZ_CP021429.1	Acinetobacter pittii strain HUMV-6483 plasmid p11, complete sequence	p11	Acinetobacter pittii	Acinetobacter pittii	Acinetobacter	Moraxellaceae	Pseudomonadales	Gammaproteobacteria	Proteobacteria	Bacteria	2008-10	43.27 N 3.48 W	urine	NA	112604	0.384525	NA	NA	NA	NA
NZ_CP021432	NZ_CP021432.1	Loktanella vestfoldensis strain SMR4r plasmid pSMR4r-1, complete sequence	pSMR4r-1	Yoonia vestfoldensis	Yoonia vestfoldensis	Yoonia	Rhodobacteraceae	Rhodobacterales	Alphaproteobacteria	Proteobacteria	Bacteria	2009	Sweden: Oresund	top-layer sediments	NA	111030	0.574214	NA	NA	NA	NA
NZ_CP021433	NZ_CP021433.1	Loktanella vestfoldensis strain SMR4r plasmid pSMR4r-2, complete sequence	pSMR4r-2	Yoonia vestfoldensis	Yoonia vestfoldensis	Yoonia	Rhodobacteraceae	Rhodobacterales	Alphaproteobacteria	Proteobacteria	Bacteria	2009	Sweden: Oresund	top-layer sediments	NA	39380	0.582478	NA	NA	384	NA
NZ_CP021449	NZ_CP021449.1	Ralstonia solanacearum strain SEPPX05 plasmid pSEPPX05, complete sequence	pSEPPX05	Ralstonia solanacearum	Ralstonia solanacearum	Ralstonia	Burkholderiaceae	Burkholderiales	Betaproteobacteria	Proteobacteria	Bacteria	2014	China: Poyang County, Shangrao	NA	NA	2066085	0.669603	NA	NA	71	NZ_CP021449_position:19-1026|NZ_CP015851_position:115313-115732
NZ_CP021457	NZ_CP021457.1	Lactobacillus brevis strain ZLB004 plasmid p1, complete sequence	p1	Lactobacillus brevis	Lactobacillus brevis	Lactobacillus	Lactobacillaceae	Lactobacillales	Bacilli	Firmicutes	Bacteria	2010-07-01	China	feces	NA	78062	0.406062	NA	MOBQ	NA	NA
NZ_CP021458	NZ_CP021458.1	Lactobacillus brevis strain ZLB004 plasmid p2, complete sequence	p2	Lactobacillus brevis	Lactobacillus brevis	Lactobacillus	Lactobacillaceae	Lactobacillales	Bacilli	Firmicutes	Bacteria	2010-07-01	China	feces	NA	16724	0.389859	NA	NA	NA	NA
NZ_CP021459	NZ_CP021459.1	Lactobacillus brevis strain ZLB004 plasmid p3, complete sequence	p3	Lactobacillus brevis	Lactobacillus brevis	Lactobacillus	Lactobacillaceae	Lactobacillales	Bacilli	Firmicutes	Bacteria	2010-07-01	China	feces	NA	52778	0.411384	NA	NA	NA	NA
NZ_CP021460	NZ_CP021460.1	Lactobacillus brevis strain ZLB004 plasmid p4, complete sequence	p4	Lactobacillus brevis	Lactobacillus brevis	Lactobacillus	Lactobacillaceae	Lactobacillales	Bacilli	Firmicutes	Bacteria	2010-07-01	China	feces	NA	18945	0.384851	NA	NA	NA	NA
NZ_CP021461	NZ_CP021461.1	Lactobacillus brevis strain ZLB004 plasmid p5, complete sequence	p5	Lactobacillus brevis	Lactobacillus brevis	Lactobacillus	Lactobacillaceae	Lactobacillales	Bacilli	Firmicutes	Bacteria	2010-07-01	China	feces	NA	44582	0.43845	NA	MOBQ	NA	NA
NZ_CP021463	NZ_CP021463.1	Salmonella enterica subsp. enterica serovar Typhimurium strain UGA14 plasmid pUGA14_1, complete sequence	pUGA14_1	Salmonella enterica subsp. enterica serovar Typhimurium	Salmonella enterica	Salmonella	Enterobacteriaceae	Enterobacterales	Gammaproteobacteria	Proteobacteria	Bacteria	2003	0.26 N 33.58 E	blood	NA	352906	0.469403	IncHI2|IncHI2A	MOBH	100	NA
NZ_CP021464	NZ_CP021464.1	Salmonella enterica subsp. enterica serovar Typhimurium strain UGA14 plasmid pUGA14_2, complete sequence	pUGA14_2	Salmonella enterica subsp. enterica serovar Typhimurium	Salmonella enterica	Salmonella	Enterobacteriaceae	Enterobacterales	Gammaproteobacteria	Proteobacteria	Bacteria	2003	0.26 N 33.58 E	blood	NA	115864	0.534316	IncFIB(S)|IncFII(S)	MOBF	550	NA
NZ_CP021465	NZ_CP021465.1	Salmonella enterica subsp. enterica serovar Typhimurium strain UGA14 plasmid pUGA14_3, complete sequence	pUGA14_3	Salmonella enterica subsp. enterica serovar Typhimurium	Salmonella enterica	Salmonella	Enterobacteriaceae	Enterobacterales	Gammaproteobacteria	Proteobacteria	Bacteria	2003	0.26 N 33.58 E	blood	NA	2576	0.470885	NA	NA	NA	NA
NZ_CP021466	NZ_CP021466.1	Salmonella enterica subsp. enterica serovar Typhimurium strain UGA14 plasmid pUGA14_4, complete sequence	pUGA14_4	Salmonella enterica subsp. enterica serovar Typhimurium	Salmonella enterica	Salmonella	Enterobacteriaceae	Enterobacterales	Gammaproteobacteria	Proteobacteria	Bacteria	2003	0.26 N 33.58 E	blood	NA	1995	0.501754	NA	NA	NA	NA
NZ_CP021469	NZ_CP021469.1	Komagataeibacter europaeus strain SRCM101446 plasmid pKE1446-2, complete sequence	pKE1446-2	Komagataeibacter europaeus	Komagataeibacter europaeus	Komagataeibacter	Acetobacteraceae	Rhodospirillales	Alphaproteobacteria	Proteobacteria	Bacteria	2017-01-09	South Korea	food	NA	37199	0.59843	NA	MOBQ	NA	NA
NZ_CP021471	NZ_CP021471.1	Pediococcus pentosaceus strain SRCM100892 plasmid pPC892-1, complete sequence	pPC892-1	Pediococcus pentosaceus	Pediococcus pentosaceus	Pediococcus	Lactobacillaceae	Lactobacillales	Bacilli	Firmicutes	Bacteria	2017-01-09	South Korea	food	NA	55780	0.387451	NA	NA	NA	NA
NZ_CP021472	NZ_CP021472.1	Pediococcus pentosaceus strain SRCM100892 plasmid pPC892-2, complete sequence	pPC892-2	Pediococcus pentosaceus	Pediococcus pentosaceus	Pediococcus	Lactobacillaceae	Lactobacillales	Bacilli	Firmicutes	Bacteria	2017-01-09	South Korea	food	NA	52037	0.391202	NA	MOBQ	NA	NA
NZ_CP021473	NZ_CP021473.1	Pediococcus pentosaceus strain SRCM100892 plasmid pPC892-3, complete sequence	pPC892-3	Pediococcus pentosaceus	Pediococcus pentosaceus	Pediococcus	Lactobacillaceae	Lactobacillales	Bacilli	Firmicutes	Bacteria	2017-01-09	South Korea	food	NA	18164	0.376129	NA	NA	NA	NA
NZ_CP021475	NZ_CP021475.1	Pediococcus pentosaceus strain SRCM100892 plasmid pPC892-4, complete sequence	pPC892-4	Pediococcus pentosaceus	Pediococcus pentosaceus	Pediococcus	Lactobacillaceae	Lactobacillales	Bacilli	Firmicutes	Bacteria	2017-01-09	South Korea	food	NA	68679	0.368919	NA	MOBQ|MOBQ	NA	NA
NZ_CP021478	NZ_CP021478.1	Lactobacillus brevis strain SRCM101174 plasmid pLB1174-1, complete sequence	pLB1174-1	Lactobacillus brevis	Lactobacillus brevis	Lactobacillus	Lactobacillaceae	Lactobacillales	Bacilli	Firmicutes	Bacteria	2017-01-09	South Korea	food	NA	35931	0.395759	NA	MOBQ	NA	NA
NZ_CP021480	NZ_CP021480.1	Lactobacillus brevis strain SRCM101174 plasmid pLB1174-2, complete sequence	pLB1174-2	Lactobacillus brevis	Lactobacillus brevis	Lactobacillus	Lactobacillaceae	Lactobacillales	Bacilli	Firmicutes	Bacteria	2017-01-09	South Korea	food	NA	50390	0.402699	NA	MOBQ	NA	NA
NZ_CP021485	NZ_CP021485.1	Pediococcus acidilactici strain SRCM100424 plasmid pPl424-1, complete sequence	pPl424-1	Pediococcus acidilactici	Pediococcus acidilactici	Pediococcus	Lactobacillaceae	Lactobacillales	Bacilli	Firmicutes	Bacteria	2017-01-09	South Korea	food	NA	58462	0.398686	NA	MOBQ	471	NZ_CP021485_position:47806-49863|NZ_CP021485_position:53789-54478
NZ_CP021488	NZ_CP021488.1	Pediococcus acidilactici strain SRCM100313 plasmid pPl313-1, complete sequence	pPl313-1	Pediococcus acidilactici	Pediococcus acidilactici	Pediococcus	Lactobacillaceae	Lactobacillales	Bacilli	Firmicutes	Bacteria	2017-01-09	South Korea	food	NA	73961	0.400238	NA	MOBQ	471	NZ_CP021485_position:47806-49863|NZ_CP021485_position:53789-54478
NZ_CP021502	NZ_CP021502.1	Lactobacillus plantarum strain SRCM102022 plasmid pPL2022-1, complete sequence	pPL2022-1	Lactobacillus plantarum	Lactobacillus plantarum	Lactobacillus	Lactobacillaceae	Lactobacillales	Bacilli	Firmicutes	Bacteria	2017-01-09	South Korea	food	NA	65490	0.411925	NA	NA	NA	NA
NZ_CP021511	NZ_CP021511.1	Acetobacter pasteurianus subsp. pasteurianus strain SRCM101342 plasmid pAP1342-2, complete sequence	pAP1342-2	Acetobacter pasteurianus subsp. pasteurianus	Acetobacter pasteurianus	Acetobacter	Acetobacteraceae	Rhodospirillales	Alphaproteobacteria	Proteobacteria	Bacteria	2017-01-09	South Korea	food	NA	190983	0.531053	NA	NA	388	NZ_CP011121_position:56170-57093
NZ_CP021512	NZ_CP021512.1	Acetobacter pasteurianus subsp. pasteurianus strain SRCM101342 plasmid pAP1342-3, complete sequence	pAP1342-3	Acetobacter pasteurianus subsp. pasteurianus	Acetobacter pasteurianus	Acetobacter	Acetobacteraceae	Rhodospirillales	Alphaproteobacteria	Proteobacteria	Bacteria	2017-01-09	South Korea	food	NA	256755	0.522611	NA	NA	NA	NA
NZ_CP021513	NZ_CP021513.1	Acetobacter pasteurianus subsp. pasteurianus strain SRCM101342 plasmid pAP1342-4, complete sequence	pAP1342-4	Acetobacter pasteurianus subsp. pasteurianus	Acetobacter pasteurianus	Acetobacter	Acetobacteraceae	Rhodospirillales	Alphaproteobacteria	Proteobacteria	Bacteria	2017-01-09	South Korea	food	NA	19899	0.5742	NA	MOBQ	NA	NA
NZ_CP021514	NZ_CP021514.1	Acetobacter pasteurianus subsp. pasteurianus strain SRCM101342 plasmid pAP1342-5, complete sequence	pAP1342-5	Acetobacter pasteurianus subsp. pasteurianus	Acetobacter pasteurianus	Acetobacter	Acetobacteraceae	Rhodospirillales	Alphaproteobacteria	Proteobacteria	Bacteria	2017-01-09	South Korea	food	NA	43021	0.382139	NA	NA	NA	NA
NZ_CP021530	NZ_CP021530.1	Pediococcus acidilactici strain SRCM101189 plasmid pPL1189-1, complete sequence	pPL1189-1	Pediococcus acidilactici	Pediococcus acidilactici	Pediococcus	Lactobacillaceae	Lactobacillales	Bacilli	Firmicutes	Bacteria	2017-01-09	South Korea	food	NA	59600	0.400168	NA	MOBQ	471	NZ_CP021485_position:47806-49863|NZ_CP021485_position:53789-54478
NZ_CP021533	NZ_CP021533.1	Escherichia coli strain AR_0149 plasmid tig00000220, complete sequence	tig00000220	Escherichia coli	Escherichia coli	Escherichia	Enterobacteriaceae	Enterobacterales	Gammaproteobacteria	Proteobacteria	Bacteria	NA	NA	NA	NA	48528	0.499794	IncI1	MOBP|MOBP	556	NA
NZ_CP021534	NZ_CP021534.1	Escherichia coli strain AR_0149 plasmid tig00000221, complete sequence	tig00000221	Escherichia coli	Escherichia coli	Escherichia	Enterobacteriaceae	Enterobacterales	Gammaproteobacteria	Proteobacteria	Bacteria	NA	NA	NA	NA	46161	0.466498	IncX3	NA	535	NA
NZ_CP021536	NZ_CP021536.1	Escherichia coli strain AR_0119 plasmid unitig_2, complete sequence	unitig_2	Escherichia coli	Escherichia coli	Escherichia	Enterobacteriaceae	Enterobacterales	Gammaproteobacteria	Proteobacteria	Bacteria	NA	NA	NA	NA	244955	0.514331	IncA/C2|IncFIA|IncFIB(AP001918)|IncFII	MOBF|MOBH	148	NA
NZ_CP021537	NZ_CP021537.1	Escherichia coli strain AR_0119 plasmid unitig_3, complete sequence	unitig_3	Escherichia coli	Escherichia coli	Escherichia	Enterobacteriaceae	Enterobacterales	Gammaproteobacteria	Proteobacteria	Bacteria	NA	NA	NA	NA	97474	0.478435	NA	NA	390	NA
NZ_CP021538	NZ_CP021538.1	Escherichia coli strain AR_0119 plasmid unitig_4, complete sequence	unitig_4	Escherichia coli	Escherichia coli	Escherichia	Enterobacteriaceae	Enterobacterales	Gammaproteobacteria	Proteobacteria	Bacteria	NA	NA	NA	NA	64372	0.501553	NA	NA	NA	NA
NZ_CP021540	NZ_CP021540.1	Klebsiella pneumoniae strain AR_0047 plasmid tig00000001, complete sequence	tig00000001	Klebsiella pneumoniae	Klebsiella pneumoniae	Klebsiella	Enterobacteriaceae	Enterobacterales	Gammaproteobacteria	Proteobacteria	Bacteria	NA	NA	NA	NA	201874	0.530152	IncFIB(K)	MOBF	565	NA
NZ_CP021541	NZ_CP021541.1	Klebsiella pneumoniae strain AR_0047 plasmid tig00000002, complete sequence	tig00000002	Klebsiella pneumoniae	Klebsiella pneumoniae	Klebsiella	Enterobacteriaceae	Enterobacterales	Gammaproteobacteria	Proteobacteria	Bacteria	NA	NA	NA	NA	111531	0.530131	IncFIB(pQil)|IncFII(K)	NA	539|564	NA
NZ_CP021542	NZ_CP021542.1	Klebsiella pneumoniae strain AR_0047 plasmid tig00000003, complete sequence	tig00000003	Klebsiella pneumoniae	Klebsiella pneumoniae	Klebsiella	Enterobacteriaceae	Enterobacterales	Gammaproteobacteria	Proteobacteria	Bacteria	NA	NA	NA	NA	43379	0.468337	IncX3	NA	535	NA
NZ_CP021543	NZ_CP021543.1	Klebsiella pneumoniae strain AR_0047 plasmid tig00000004, complete sequence	tig00000004	Klebsiella pneumoniae	Klebsiella pneumoniae	Klebsiella	Enterobacteriaceae	Enterobacterales	Gammaproteobacteria	Proteobacteria	Bacteria	NA	NA	NA	NA	15271	0.534739	ColRNAI	MOBC	NA	NA
NZ_CP021544	NZ_CP021544.1	Klebsiella pneumoniae strain AR_0112 plasmid tig00000000, complete sequence	tig00000000	Klebsiella pneumoniae	Klebsiella pneumoniae	Klebsiella	Enterobacteriaceae	Enterobacterales	Gammaproteobacteria	Proteobacteria	Bacteria	NA	NA	NA	NA	208223	0.528794	IncFIB(K)|IncFII(K)	NA	565	NA
NZ_CP021545	NZ_CP021545.1	Klebsiella pneumoniae strain AR_0112 plasmid tig00000001, complete sequence	tig00000001	Klebsiella pneumoniae	Klebsiella pneumoniae	Klebsiella	Enterobacteriaceae	Enterobacterales	Gammaproteobacteria	Proteobacteria	Bacteria	NA	NA	NA	NA	125536	0.536165	IncFII(Yp)	MOBF	NA	NA
NZ_CP021546	NZ_CP021546.1	Klebsiella pneumoniae strain AR_0112 plasmid tig00000002, complete sequence	tig00000002	Klebsiella pneumoniae	Klebsiella pneumoniae	Klebsiella	Enterobacteriaceae	Enterobacterales	Gammaproteobacteria	Proteobacteria	Bacteria	NA	NA	NA	NA	74660	0.452049	IncI2	NA	53	NA
NZ_CP021547	NZ_CP021547.1	Klebsiella pneumoniae strain AR_0112 plasmid tig00000003, complete sequence	tig00000003	Klebsiella pneumoniae	Klebsiella pneumoniae	Klebsiella	Enterobacteriaceae	Enterobacterales	Gammaproteobacteria	Proteobacteria	Bacteria	NA	NA	NA	NA	45740	0.532641	IncR	NA	529	NA
NZ_CP021548	NZ_CP021548.1	Klebsiella pneumoniae strain AR_0112 plasmid tig00000005, complete sequence	tig00000005	Klebsiella pneumoniae	Klebsiella pneumoniae	Klebsiella	Enterobacteriaceae	Enterobacterales	Gammaproteobacteria	Proteobacteria	Bacteria	NA	NA	NA	NA	22633	0.573941	ColRNAI	MOBC	500	NA
NZ_CP021551	NZ_CP021551.1	Proteus mirabilis strain AR_0159 plasmid tig00000137, complete sequence	tig00000137	Proteus mirabilis	Proteus mirabilis	Proteus	Morganellaceae	Enterobacterales	Gammaproteobacteria	Proteobacteria	Bacteria	NA	NA	NA	NA	161830	0.512284	IncA/C2	MOBH	148	NA
NZ_CP021643	NZ_CP021643.1	Campylobacter concisus strain P2CDO4 plasmid pICON, complete sequence	pICON	Campylobacter concisus	Campylobacter concisus	Campylobacter	Campylobacteraceae	Campylobacterales	Epsilonproteobacteria	Proteobacteria	Bacteria	02-Jan-2009	Australia	oral	NA	119793	0.322824	NA	NA	NA	NA
NZ_CP021649	NZ_CP021649.1	Acidovorax sp. T1 plasmid p1-T1, complete sequence	p1-T1	Acidovorax sp. T1	Acidovorax sp. T1	Acidovorax	Comamonadaceae	Burkholderiales	Betaproteobacteria	Proteobacteria	Bacteria	2015-05	32.18 N 119.42 E	sludge	NA	183061	0.611862	NA	NA	NA	NA
NZ_CP021650	NZ_CP021650.1	Acidovorax sp. T1 plasmid p2-T1, complete sequence	p2-T1	Acidovorax sp. T1	Acidovorax sp. T1	Acidovorax	Comamonadaceae	Burkholderiales	Betaproteobacteria	Proteobacteria	Bacteria	2015-05	32.18 N 119.42 E	sludge	NA	79174	0.657817	IncP1	MOBP	14	NA
NZ_CP021651	NZ_CP021651.1	Acidovorax sp. T1 plasmid p3-T1, complete sequence	p3-T1	Acidovorax sp. T1	Acidovorax sp. T1	Acidovorax	Comamonadaceae	Burkholderiales	Betaproteobacteria	Proteobacteria	Bacteria	2015-05	32.18 N 119.42 E	sludge	NA	56357	0.630942	NA	MOBP	NA	NA
NZ_CP021653	NZ_CP021653.1	Ralstonia solanacearum strain RS 488 plasmid unnamed, complete sequence	unnamed	Ralstonia solanacearum	Ralstonia solanacearum	Ralstonia	Burkholderiaceae	Burkholderiales	Betaproteobacteria	Proteobacteria	Bacteria	2012-04-10	24.1289 S 51.4797 W	tomato with bacterial wilt	NA	1999547	0.66719	NA	NA	281	NC_017575_position:294824-295243|NC_017575_position:322-1392
NZ_CP021655	NZ_CP021655.1	Aeromonas salmonicida strain O23A plasmid pO23AP1, complete sequence	pO23AP1	Aeromonas salmonicida	Aeromonas salmonicida	Aeromonas	Aeromonadaceae	Aeromonadales	Gammaproteobacteria	Proteobacteria	Bacteria	2010	Poland: Zloty Stok	rock biofilm and bottom sediments	NA	4161	0.543139	NA	MOBV	NA	NA
NZ_CP021656	NZ_CP021656.1	Aeromonas salmonicida strain O23A plasmid pO23AP2, complete sequence	pO23AP2	Aeromonas salmonicida	Aeromonas salmonicida	Aeromonas	Aeromonadaceae	Aeromonadales	Gammaproteobacteria	Proteobacteria	Bacteria	2010	Poland: Zloty Stok	rock biofilm and bottom sediments	NA	7621	0.525522	NA	NA	NA	NA
NZ_CP021657	NZ_CP021657.1	Aeromonas salmonicida strain O23A plasmid pO23AP3, complete sequence	pO23AP3	Aeromonas salmonicida	Aeromonas salmonicida	Aeromonas	Aeromonadaceae	Aeromonadales	Gammaproteobacteria	Proteobacteria	Bacteria	2010	Poland: Zloty Stok	rock biofilm and bottom sediments	NA	51944	0.447058	NA	NA	NA	NA
NZ_CP021658	NZ_CP021658.1	Aeromonas salmonicida strain O23A plasmid pO23AP4, complete sequence	pO23AP4	Aeromonas salmonicida	Aeromonas salmonicida	Aeromonas	Aeromonadaceae	Aeromonadales	Gammaproteobacteria	Proteobacteria	Bacteria	2010	Poland: Zloty Stok	rock biofilm and bottom sediments	NA	60010	0.504866	NA	NA	NA	NA
NZ_CP021672	NZ_CP021672.1	Lactobacillus brevis strain SRCM101106 plasmid pLB1106-1, complete sequence	pLB1106-1	Lactobacillus brevis	Lactobacillus brevis	Lactobacillus	Lactobacillaceae	Lactobacillales	Bacilli	Firmicutes	Bacteria	2017-01-09	South Korea	food	NA	28301	0.394014	NA	NA	NA	NA
NZ_CP021673	NZ_CP021673.1	Lactobacillus brevis strain SRCM101106 plasmid pLB1106-2, complete sequence	pLB1106-2	Lactobacillus brevis	Lactobacillus brevis	Lactobacillus	Lactobacillaceae	Lactobacillales	Bacilli	Firmicutes	Bacteria	2017-01-09	South Korea	food	NA	33246	0.392528	NA	MOBQ	NA	NA
NZ_CP021680	NZ_CP021680.1	Escherichia coli strain AR_0162 plasmid tig00002623, complete sequence	tig00002623	Escherichia coli	Escherichia coli	Escherichia	Enterobacteriaceae	Enterobacterales	Gammaproteobacteria	Proteobacteria	Bacteria	NA	NA	NA	NA	23332	0.511229	NA	NA	NA	NA
NZ_CP021681	NZ_CP021681.1	Escherichia coli strain AR_0162 plasmid tig00003056, complete sequence	tig00003056	Escherichia coli	Escherichia coli	Escherichia	Enterobacteriaceae	Enterobacterales	Gammaproteobacteria	Proteobacteria	Bacteria	NA	NA	NA	NA	95850	0.510443	IncY	MOBC	119	NA
NZ_CP021682	NZ_CP021682.1	Escherichia coli strain AR_0162 plasmid tig00003144, complete sequence	tig00003144	Escherichia coli	Escherichia coli	Escherichia	Enterobacteriaceae	Enterobacterales	Gammaproteobacteria	Proteobacteria	Bacteria	NA	NA	NA	NA	49828	0.473429	IncX3	NA	535	NA
NZ_CP021684	NZ_CP021684.1	Escherichia coli strain AR_0162 plasmid tig00008015, complete sequence	tig00008015	Escherichia coli	Escherichia coli	Escherichia	Enterobacteriaceae	Enterobacterales	Gammaproteobacteria	Proteobacteria	Bacteria	NA	NA	NA	NA	84929	0.520694	IncFII	NA	557	NA
NZ_CP021686	NZ_CP021686.1	Klebsiella pneumoniae strain AR_0146 plasmid tig00001160, complete sequence	tig00001160	Klebsiella pneumoniae	Klebsiella pneumoniae	Klebsiella	Enterobacteriaceae	Enterobacterales	Gammaproteobacteria	Proteobacteria	Bacteria	NA	NA	NA	NA	183376	0.511043	IncFIB(K)|IncFII(K)	MOBF	565	NA
NZ_CP021687	NZ_CP021687.1	Klebsiella pneumoniae strain AR_0146 plasmid tig00001186, complete sequence	tig00001186	Klebsiella pneumoniae	Klebsiella pneumoniae	Klebsiella	Enterobacteriaceae	Enterobacterales	Gammaproteobacteria	Proteobacteria	Bacteria	NA	NA	NA	NA	96814	0.53233	IncFII(pKPX1)	MOBP	322	NA
NZ_CP021688	NZ_CP021688.1	Klebsiella pneumoniae strain AR_0146 plasmid tig00001189, complete sequence	tig00001189	Klebsiella pneumoniae	Klebsiella pneumoniae	Klebsiella	Enterobacteriaceae	Enterobacterales	Gammaproteobacteria	Proteobacteria	Bacteria	NA	NA	NA	NA	90199	0.518964	IncFIA(HI1)|IncR	MOBC	511	NA
NZ_CP021690	NZ_CP021690.1	Escherichia coli strain AR_0058 plasmid tig00007555j7554, complete sequence	tig00007555j7554	Escherichia coli	Escherichia coli	Escherichia	Enterobacteriaceae	Enterobacterales	Gammaproteobacteria	Proteobacteria	Bacteria	NA	NA	NA	NA	163045	0.510558	IncFII(pRSB107)|IncFIA|IncFIB(AP001918)	NA	540|561	NA
NZ_CP021692	NZ_CP021692.1	Escherichia coli strain AR_0151 plasmid tig00001251, complete sequence	tig00001251	Escherichia coli	Escherichia coli	Escherichia	Enterobacteriaceae	Enterobacterales	Gammaproteobacteria	Proteobacteria	Bacteria	NA	NA	NA	NA	46161	0.466519	IncX3	NA	535	NA
NZ_CP021693	NZ_CP021693.1	Escherichia coli strain AR_0151 plasmid tig00001252, complete sequence	tig00001252	Escherichia coli	Escherichia coli	Escherichia	Enterobacteriaceae	Enterobacterales	Gammaproteobacteria	Proteobacteria	Bacteria	NA	NA	NA	NA	50228	0.507466	IncI1	MOBP|MOBP	556	NA
NZ_CP021695	NZ_CP021695.1	Proteus mirabilis strain AR_0155 plasmid tig00000123, complete sequence	tig00000123	Proteus mirabilis	Proteus mirabilis	Proteus	Morganellaceae	Enterobacterales	Gammaproteobacteria	Proteobacteria	Bacteria	NA	NA	NA	NA	214441	0.516688	IncA/C2	MOBC|MOBH	148	NA
NZ_CP021697	NZ_CP021697.1	Klebsiella pneumoniae strain AR_0158 plasmid tig00000161, complete sequence	tig00000161	Klebsiella pneumoniae	Klebsiella pneumoniae	Klebsiella	Enterobacteriaceae	Enterobacterales	Gammaproteobacteria	Proteobacteria	Bacteria	NA	NA	NA	NA	191266	0.497809	NA	MOBH	443	NA
NZ_CP021698	NZ_CP021698.1	Klebsiella pneumoniae strain AR_0158 plasmid tig00000183, complete sequence	tig00000183	Klebsiella pneumoniae	Klebsiella pneumoniae	Klebsiella	Enterobacteriaceae	Enterobacterales	Gammaproteobacteria	Proteobacteria	Bacteria	NA	NA	NA	NA	87411	0.519157	IncR	NA	511	NA
NZ_CP021699	NZ_CP021699.1	Klebsiella pneumoniae strain AR_0158 plasmid tig00000727, complete sequence	tig00000727	Klebsiella pneumoniae	Klebsiella pneumoniae	Klebsiella	Enterobacteriaceae	Enterobacterales	Gammaproteobacteria	Proteobacteria	Bacteria	NA	NA	NA	NA	354705	0.478519	IncHI1B|IncFIB(Mar)	MOBH	105	NA
NZ_CP021700	NZ_CP021700.1	Klebsiella pneumoniae strain AR_0158 plasmid tig00003569alt, complete sequence	tig00003569alt	Klebsiella pneumoniae	Klebsiella pneumoniae	Klebsiella	Enterobacteriaceae	Enterobacterales	Gammaproteobacteria	Proteobacteria	Bacteria	NA	NA	NA	NA	8364	0.492348	Col440I	NA	202|313	NA
NZ_CP021709	NZ_CP021709.1	Klebsiella pneumoniae strain AR_0143 plasmid tig00000001_p1, complete sequence	tig00000001_p1	Klebsiella pneumoniae	Klebsiella pneumoniae	Klebsiella	Enterobacteriaceae	Enterobacterales	Gammaproteobacteria	Proteobacteria	Bacteria	NA	NA	NA	NA	186758	0.508369	IncA/C2	MOBH	148	NA
NZ_CP021710	NZ_CP021710.1	Klebsiella pneumoniae strain AR_0143 plasmid tig00000853, complete sequence	tig00000853	Klebsiella pneumoniae	Klebsiella pneumoniae	Klebsiella	Enterobacteriaceae	Enterobacterales	Gammaproteobacteria	Proteobacteria	Bacteria	NA	NA	NA	NA	214114	0.523422	IncFIB(K)|IncFII(K)	NA	565	NA
NZ_CP021711	NZ_CP021711.1	Klebsiella pneumoniae strain AR_0143 plasmid tig00000856, complete sequence	tig00000856	Klebsiella pneumoniae	Klebsiella pneumoniae	Klebsiella	Enterobacteriaceae	Enterobacterales	Gammaproteobacteria	Proteobacteria	Bacteria	NA	NA	NA	NA	78638	0.51765	IncFII	MOBF	557	NA
NZ_CP021712	NZ_CP021712.1	Klebsiella pneumoniae strain AR_0143 plasmid tig00000857, complete sequence	tig00000857	Klebsiella pneumoniae	Klebsiella pneumoniae	Klebsiella	Enterobacteriaceae	Enterobacterales	Gammaproteobacteria	Proteobacteria	Bacteria	NA	NA	NA	NA	70457	0.529018	IncFIA(HI1)|IncR	MOBC	511	NA
NZ_CP021713	NZ_CP021713.1	Klebsiella pneumoniae strain AR_0129 plasmid tig00000000, complete sequence	tig00000000	Klebsiella pneumoniae	Klebsiella pneumoniae	Klebsiella	Enterobacteriaceae	Enterobacterales	Gammaproteobacteria	Proteobacteria	Bacteria	NA	NA	NA	NA	208224	0.528796	IncFIB(K)|IncFII(K)	NA	565	NA
NZ_CP021714	NZ_CP021714.1	Klebsiella pneumoniae strain AR_0129 plasmid tig00000001, complete sequence	tig00000001	Klebsiella pneumoniae	Klebsiella pneumoniae	Klebsiella	Enterobacteriaceae	Enterobacterales	Gammaproteobacteria	Proteobacteria	Bacteria	NA	NA	NA	NA	106541	0.494955	IncFIB(pKPHS1)	NA	269	NA
NZ_CP021715	NZ_CP021715.1	Klebsiella pneumoniae strain AR_0129 plasmid tig00000002, complete sequence	tig00000002	Klebsiella pneumoniae	Klebsiella pneumoniae	Klebsiella	Enterobacteriaceae	Enterobacterales	Gammaproteobacteria	Proteobacteria	Bacteria	NA	NA	NA	NA	43378	0.468371	IncX3	NA	535	NA
NZ_CP021716	NZ_CP021716.1	Klebsiella pneumoniae strain AR_0129 plasmid tig00000003, complete sequence	tig00000003	Klebsiella pneumoniae	Klebsiella pneumoniae	Klebsiella	Enterobacteriaceae	Enterobacterales	Gammaproteobacteria	Proteobacteria	Bacteria	NA	NA	NA	NA	43500	0.483149	repA	MOBC	198	NA
NZ_CP021717	NZ_CP021717.1	Klebsiella pneumoniae strain AR_0129 plasmid tig00000004, complete sequence	tig00000004	Klebsiella pneumoniae	Klebsiella pneumoniae	Klebsiella	Enterobacteriaceae	Enterobacterales	Gammaproteobacteria	Proteobacteria	Bacteria	NA	NA	NA	NA	15271	0.534739	ColRNAI	MOBC	NA	NA
NZ_CP021719	NZ_CP021719.1	Escherichia coli strain AR_0128 plasmid tig00000792, complete sequence	tig00000792	Escherichia coli	Escherichia coli	Escherichia	Enterobacteriaceae	Enterobacterales	Gammaproteobacteria	Proteobacteria	Bacteria	NA	NA	NA	NA	128094	0.515887	IncA/C2	MOBH	148	NA
NZ_CP021720	NZ_CP021720.1	Escherichia coli strain AR_0128 plasmid tig00000793, complete sequence	tig00000793	Escherichia coli	Escherichia coli	Escherichia	Enterobacteriaceae	Enterobacterales	Gammaproteobacteria	Proteobacteria	Bacteria	NA	NA	NA	NA	216378	0.506891	IncFII(pKPX1)	MOBP	322|390	NA
NZ_CP021721	NZ_CP021721.1	Escherichia coli strain AR_0128 plasmid tig00000856, complete sequence	tig00000856	Escherichia coli	Escherichia coli	Escherichia	Enterobacteriaceae	Enterobacterales	Gammaproteobacteria	Proteobacteria	Bacteria	NA	NA	NA	NA	9396	0.46573	NA	MOBQ	NA	NA
NZ_CP021733	NZ_CP021733.1	Escherichia coli strain AR_0114 plasmid unitig_1, complete sequence	unitig_1	Escherichia coli	Escherichia coli	Escherichia	Enterobacteriaceae	Enterobacterales	Gammaproteobacteria	Proteobacteria	Bacteria	NA	NA	NA	NA	114267	0.516588	IncFIA|IncFIB(AP001918)|IncFII	MOBF	559	NA
NZ_CP021734	NZ_CP021734.1	Escherichia coli strain AR_0114 plasmid unitig_2, complete sequence	unitig_2	Escherichia coli	Escherichia coli	Escherichia	Enterobacteriaceae	Enterobacterales	Gammaproteobacteria	Proteobacteria	Bacteria	NA	NA	NA	NA	85195	0.537379	IncY|IncN	MOBC	70	NA
NZ_CP021735	NZ_CP021735.1	Escherichia coli strain AR_0114 plasmid unitig_4, complete sequence	unitig_4	Escherichia coli	Escherichia coli	Escherichia	Enterobacteriaceae	Enterobacterales	Gammaproteobacteria	Proteobacteria	Bacteria	NA	NA	NA	NA	31765	0.413317	IncX4	NA	238	NA
NZ_CP021737	NZ_CP021737.1	Escherichia coli strain AR_0150 plasmid tig00000255, complete sequence	tig00000255	Escherichia coli	Escherichia coli	Escherichia	Enterobacteriaceae	Enterobacterales	Gammaproteobacteria	Proteobacteria	Bacteria	NA	NA	NA	NA	117703	0.5298	IncFIA|IncFII	MOBF	560	NA
NZ_CP021738	NZ_CP021738.1	Escherichia coli strain AR_0150 plasmid tig00000260, complete sequence	tig00000260	Escherichia coli	Escherichia coli	Escherichia	Enterobacteriaceae	Enterobacterales	Gammaproteobacteria	Proteobacteria	Bacteria	NA	NA	NA	NA	46159	0.466518	IncX3	NA	535	NA
NZ_CP021739	NZ_CP021739.1	Escherichia coli strain AR_0150 plasmid tig00002897alt, complete sequence	tig00002897alt	Escherichia coli	Escherichia coli	Escherichia	Enterobacteriaceae	Enterobacterales	Gammaproteobacteria	Proteobacteria	Bacteria	NA	NA	NA	NA	50235	0.507415	IncI1	MOBP|MOBP	556	NA
NZ_CP021741	NZ_CP021741.1	Klebsiella pneumoniae strain AR_0126 plasmid tig00000001, complete sequence	tig00000001	Klebsiella pneumoniae	Klebsiella pneumoniae	Klebsiella	Enterobacteriaceae	Enterobacterales	Gammaproteobacteria	Proteobacteria	Bacteria	NA	NA	NA	NA	89621	0.548108	IncR	NA	NA	NA
NZ_CP021742	NZ_CP021742.1	Klebsiella pneumoniae strain AR_0126 plasmid tig00000002jNODE_23, complete sequence	tig00000002jNODE_23	Klebsiella pneumoniae	Klebsiella pneumoniae	Klebsiella	Enterobacteriaceae	Enterobacterales	Gammaproteobacteria	Proteobacteria	Bacteria	NA	NA	NA	NA	76179	0.526904	IncL/M(pMU407)	MOBP	87	NA
NZ_CP021743	NZ_CP021743.1	Klebsiella pneumoniae strain AR_0126 plasmid tig00000003, complete sequence	tig00000003	Klebsiella pneumoniae	Klebsiella pneumoniae	Klebsiella	Enterobacteriaceae	Enterobacterales	Gammaproteobacteria	Proteobacteria	Bacteria	NA	NA	NA	NA	43620	0.482714	repA	MOBC	198	NA
NZ_CP021745	NZ_CP021745.1	Agarilytica rhodophyticola strain 017 plasmid pSU1, complete sequence	pSU1	Agarilytica rhodophyticola	Agarilytica rhodophyticola	Agarilytica	Cellvibrionaceae	Cellvibrionales	Gammaproteobacteria	Proteobacteria	Bacteria	2014-06	China: Hainan Province	Sea water	NA	131784	0.391762	NA	NA	NA	NA
NZ_CP021746	NZ_CP021746.1	Agarilytica rhodophyticola strain 017 plasmid pSU2, complete sequence	pSU2	Agarilytica rhodophyticola	Agarilytica rhodophyticola	Agarilytica	Cellvibrionaceae	Cellvibrionales	Gammaproteobacteria	Proteobacteria	Bacteria	2014-06	China: Hainan Province	Sea water	NA	71672	0.382981	NA	NA	NA	NA
NZ_CP021747	NZ_CP021747.1	Agarilytica rhodophyticola strain 017 plasmid pSU3, complete sequence	pSU3	Agarilytica rhodophyticola	Agarilytica rhodophyticola	Agarilytica	Cellvibrionaceae	Cellvibrionales	Gammaproteobacteria	Proteobacteria	Bacteria	2014-06	China: Hainan Province	Sea water	NA	31527	0.437974	NA	NA	NA	NA
NZ_CP021750	NZ_CP021750.1	Enterobacter cloacae strain AR_0163 plasmid tig00000258, complete sequence	tig00000258	Enterobacter cloacae	Enterobacter cloacae	Enterobacter	Enterobacteriaceae	Enterobacterales	Gammaproteobacteria	Proteobacteria	Bacteria	NA	NA	NA	NA	43620	0.482737	repA	MOBC	198	NA
NZ_CP021752	NZ_CP021752.1	Klebsiella pneumoniae strain AR_0113 plasmid unitig_1, complete sequence	unitig_1	Klebsiella pneumoniae	Klebsiella pneumoniae	Klebsiella	Enterobacteriaceae	Enterobacterales	Gammaproteobacteria	Proteobacteria	Bacteria	NA	NA	NA	NA	209550	0.528471	IncFIB(K)|IncFII(K)	NA	565	NA
NZ_CP021753	NZ_CP021753.1	Klebsiella pneumoniae strain AR_0113 plasmid unitig_2, complete sequence	unitig_2	Klebsiella pneumoniae	Klebsiella pneumoniae	Klebsiella	Enterobacteriaceae	Enterobacterales	Gammaproteobacteria	Proteobacteria	Bacteria	NA	NA	NA	NA	116187	0.53308	IncFII(Yp)	MOBF	NA	NA
NZ_CP021754	NZ_CP021754.1	Klebsiella pneumoniae strain AR_0113 plasmid unitig_3, complete sequence	unitig_3	Klebsiella pneumoniae	Klebsiella pneumoniae	Klebsiella	Enterobacteriaceae	Enterobacterales	Gammaproteobacteria	Proteobacteria	Bacteria	NA	NA	NA	NA	74751	0.452061	IncI2	NA	53	NA
NZ_CP021755	NZ_CP021755.1	Klebsiella pneumoniae strain AR_0113 plasmid unitig_4, complete sequence	unitig_4	Klebsiella pneumoniae	Klebsiella pneumoniae	Klebsiella	Enterobacteriaceae	Enterobacterales	Gammaproteobacteria	Proteobacteria	Bacteria	NA	NA	NA	NA	45740	0.532641	IncR	NA	529	NA
NZ_CP021756	NZ_CP021756.1	Klebsiella pneumoniae strain AR_0113 plasmid unitig_5, complete sequence	unitig_5	Klebsiella pneumoniae	Klebsiella pneumoniae	Klebsiella	Enterobacteriaceae	Enterobacterales	Gammaproteobacteria	Proteobacteria	Bacteria	NA	NA	NA	NA	22632	0.573966	ColRNAI	MOBC	500	NA
NZ_CP021758	NZ_CP021758.1	Klebsiella pneumoniae strain AR_0138 plasmid tig00000001, complete sequence	tig00000001	Klebsiella pneumoniae	Klebsiella pneumoniae	Klebsiella	Enterobacteriaceae	Enterobacterales	Gammaproteobacteria	Proteobacteria	Bacteria	NA	NA	NA	NA	121057	0.532427	IncFII(pKPX1)	MOBP	322	NA
NZ_CP021759	NZ_CP021759.1	Klebsiella pneumoniae strain AR_0138 plasmid tig00000002, complete sequence	tig00000002	Klebsiella pneumoniae	Klebsiella pneumoniae	Klebsiella	Enterobacteriaceae	Enterobacterales	Gammaproteobacteria	Proteobacteria	Bacteria	NA	NA	NA	NA	46161	0.466498	IncX3	NA	535	NA
NZ_CP021760	NZ_CP021760.1	Klebsiella pneumoniae strain AR_0138 plasmid tig00000003, complete sequence	tig00000003	Klebsiella pneumoniae	Klebsiella pneumoniae	Klebsiella	Enterobacteriaceae	Enterobacterales	Gammaproteobacteria	Proteobacteria	Bacteria	NA	NA	NA	NA	54404	0.531762	NA	NA	361	NA
NZ_CP021761	NZ_CP021761.1	Klebsiella pneumoniae strain AR_0138 plasmid tig00000004, complete sequence	tig00000004	Klebsiella pneumoniae	Klebsiella pneumoniae	Klebsiella	Enterobacteriaceae	Enterobacterales	Gammaproteobacteria	Proteobacteria	Bacteria	NA	NA	NA	NA	79767	0.524766	IncR	NA	511|542	NA
NZ_CP021767	NZ_CP021767.1	Ralstonia solanacearum strain RS 489 plasmid unnamed, complete sequence	unnamed	Ralstonia solanacearum	Ralstonia solanacearum	Ralstonia	Burkholderiaceae	Burkholderiales	Betaproteobacteria	Proteobacteria	Bacteria	2012-04-07	23.9491 S 51.5415 W	Tomato with bacterial wilt	NA	1999547	0.666574	NA	NA	281	NC_017575_position:294824-295243|NC_017575_position:322-1392
NZ_CP021777	NZ_CP021777.1	Enterobacter cloacae strain AR_0053 plasmid unitig_2, complete sequence	unitig_2	Enterobacter cloacae	Enterobacter cloacae	Enterobacter	Enterobacteriaceae	Enterobacterales	Gammaproteobacteria	Proteobacteria	Bacteria	NA	NA	NA	NA	70882	0.547558	NA	NA	NA	NA
NZ_CP021778	NZ_CP021778.1	Enterobacter cloacae strain AR_0053 plasmid unitig_3, complete sequence	unitig_3	Enterobacter cloacae	Enterobacter cloacae	Enterobacter	Enterobacteriaceae	Enterobacterales	Gammaproteobacteria	Proteobacteria	Bacteria	NA	NA	NA	NA	71949	0.539187	IncFIA(pBK30683)	NA	518	NA
NZ_CP021779	NZ_CP021779.1	Enterobacter cloacae strain AR_0053 plasmid unitig_4, complete sequence	unitig_4	Enterobacter cloacae	Enterobacter cloacae	Enterobacter	Enterobacteriaceae	Enterobacterales	Gammaproteobacteria	Proteobacteria	Bacteria	NA	NA	NA	NA	15028	0.535866	ColRNAI	MOBC	NA	NA
NZ_CP021783	NZ_CP021783.1	Acinetobacter baumannii strain A85 plasmid pA85-1, complete sequence	pA85-1	Acinetobacter baumannii	Acinetobacter baumannii	Acinetobacter	Moraxellaceae	Pseudomonadales	Gammaproteobacteria	Proteobacteria	Bacteria	2003	33.8650 S 151.2094 E	sputum	NA	2726	0.377476	NA	NA	NA	NA
NZ_CP021784	NZ_CP021784.1	Acinetobacter baumannii strain A85 plasmid pA85-1a, complete sequence	pA85-1a	Acinetobacter baumannii	Acinetobacter baumannii	Acinetobacter	Moraxellaceae	Pseudomonadales	Gammaproteobacteria	Proteobacteria	Bacteria	2003	33.8650 S 151.2094 E	sputum	NA	2343	0.387537	NA	NA	472	NA
NZ_CP021785	NZ_CP021785.1	Acinetobacter baumannii strain A85 plasmid pA85-1b, complete sequence	pA85-1b	Acinetobacter baumannii	Acinetobacter baumannii	Acinetobacter	Moraxellaceae	Pseudomonadales	Gammaproteobacteria	Proteobacteria	Bacteria	2003	33.8650 S 151.2094 E	sputum	NA	4484	0.398528	NA	MOBQ	NA	NA
NZ_CP021786	NZ_CP021786.1	Acinetobacter baumannii strain A85 plasmid pA85-2, complete sequence	pA85-2	Acinetobacter baumannii	Acinetobacter baumannii	Acinetobacter	Moraxellaceae	Pseudomonadales	Gammaproteobacteria	Proteobacteria	Bacteria	2003	33.8650 S 151.2094 E	sputum	NA	8731	0.343718	NA	NA	NA	NA
NZ_CP021787	NZ_CP021787.1	Acinetobacter baumannii strain A85 plasmid pA85-3, complete sequence	pA85-3	Acinetobacter baumannii	Acinetobacter baumannii	Acinetobacter	Moraxellaceae	Pseudomonadales	Gammaproteobacteria	Proteobacteria	Bacteria	2003	33.8650 S 151.2094 E	sputum	NA	86334	0.338986	NA	NA	178	NA
NZ_CP021794	NZ_CP021794.1	Sinorhizobium meliloti strain USDA1157 plasmid psymA, complete sequence	psymA	Sinorhizobium meliloti	Sinorhizobium meliloti	Sinorhizobium	Rhizobiaceae	Rhizobiales	Alphaproteobacteria	Proteobacteria	Bacteria	1968	USA: California	NA	NA	1433621	0.601974	NA	MOBV	61	NC_003037_position:857628-858311
NZ_CP021795	NZ_CP021795.1	Sinorhizobium meliloti strain USDA1157 plasmid psymB, complete sequence	psymB	Sinorhizobium meliloti	Sinorhizobium meliloti	Sinorhizobium	Rhizobiaceae	Rhizobiales	Alphaproteobacteria	Proteobacteria	Bacteria	1968	USA: California	NA	NA	1700327	0.623136	NA	MOBV	63	NA
NZ_CP021796	NZ_CP021796.1	Sinorhizobium meliloti strain USDA1157 plasmid accessoryA, complete sequence	accessoryA	Sinorhizobium meliloti	Sinorhizobium meliloti	Sinorhizobium	Rhizobiaceae	Rhizobiales	Alphaproteobacteria	Proteobacteria	Bacteria	1968	USA: California	NA	NA	280209	0.602136	NA	NA	NA	NA
NZ_CP021798	NZ_CP021798.1	Sinorhizobium meliloti strain USDA1106 plasmid psymA, complete sequence	psymA	Sinorhizobium meliloti	Sinorhizobium meliloti	Sinorhizobium	Rhizobiaceae	Rhizobiales	Alphaproteobacteria	Proteobacteria	Bacteria	1939	USA: Washington: Prosser	NA	NA	1363628	0.603698	NA	MOBV	61	NC_003037_position:857628-858311
NZ_CP021799	NZ_CP021799.1	Sinorhizobium meliloti strain USDA1106 plasmid psymB, complete sequence	psymB	Sinorhizobium meliloti	Sinorhizobium meliloti	Sinorhizobium	Rhizobiaceae	Rhizobiales	Alphaproteobacteria	Proteobacteria	Bacteria	1939	USA: Washington: Prosser	NA	NA	1680729	0.62425	NA	MOBV	63	NA
NZ_CP021801	NZ_CP021801.1	Sinorhizobium meliloti strain USDA1021 plasmid psymA, complete sequence	psymA	Sinorhizobium meliloti	Sinorhizobium meliloti	Sinorhizobium	Rhizobiaceae	Rhizobiales	Alphaproteobacteria	Proteobacteria	Bacteria	2015	USA	NA	NA	1412628	0.604779	NA	NA	61	NC_003037_position:857628-858311
NZ_CP021802	NZ_CP021802.1	Sinorhizobium meliloti strain USDA1021 plasmid psymB, complete sequence	psymB	Sinorhizobium meliloti	Sinorhizobium meliloti	Sinorhizobium	Rhizobiaceae	Rhizobiales	Alphaproteobacteria	Proteobacteria	Bacteria	2015	USA	NA	NA	2011522	0.624478	NA	MOBV	63	NA
NZ_CP021803	NZ_CP021803.1	Sinorhizobium meliloti strain USDA1021 plasmid accessoryA, complete sequence	accessoryA	Sinorhizobium meliloti	Sinorhizobium meliloti	Sinorhizobium	Rhizobiaceae	Rhizobiales	Alphaproteobacteria	Proteobacteria	Bacteria	2015	USA	NA	NA	297816	0.584898	NA	NA	NA	NA
NZ_CP021805	NZ_CP021805.1	Sinorhizobium meliloti strain T073 plasmid psymA, complete sequence	psymA	Sinorhizobium meliloti	Sinorhizobium meliloti	Sinorhizobium	Rhizobiaceae	Rhizobiales	Alphaproteobacteria	Proteobacteria	Bacteria	2015	Tunisia	NA	NA	1423499	0.603504	NA	MOBV	61	NC_003037_position:857628-858311
NZ_CP021806	NZ_CP021806.1	Sinorhizobium meliloti strain T073 plasmid psymB, complete sequence	psymB	Sinorhizobium meliloti	Sinorhizobium meliloti	Sinorhizobium	Rhizobiaceae	Rhizobiales	Alphaproteobacteria	Proteobacteria	Bacteria	2015	Tunisia	NA	NA	1646425	0.624602	NA	MOBV	63	NA
NZ_CP021807	NZ_CP021807.1	Sinorhizobium meliloti strain T073 plasmid accessoryA, complete sequence	accessoryA	Sinorhizobium meliloti	Sinorhizobium meliloti	Sinorhizobium	Rhizobiaceae	Rhizobiales	Alphaproteobacteria	Proteobacteria	Bacteria	2015	Tunisia	NA	NA	158363	0.574465	NA	NA	NA	NA
NZ_CP021809	NZ_CP021809.1	Sinorhizobium meliloti strain Rm41 plasmid psymA, complete sequence	psymA	Sinorhizobium meliloti	Sinorhizobium meliloti	Sinorhizobium	Rhizobiaceae	Rhizobiales	Alphaproteobacteria	Proteobacteria	Bacteria	2015	Hungary	NA	NA	1549593	0.605428	NA	MOBV	61	NC_003037_position:857628-858311
NZ_CP021810	NZ_CP021810.1	Sinorhizobium meliloti strain Rm41 plasmid psymB, complete sequence	psymB	Sinorhizobium meliloti	Sinorhizobium meliloti	Sinorhizobium	Rhizobiaceae	Rhizobiales	Alphaproteobacteria	Proteobacteria	Bacteria	2015	Hungary	NA	NA	1665079	0.623346	NA	MOBV	63	NA
NZ_CP021811	NZ_CP021811.1	Sinorhizobium meliloti strain Rm41 plasmid accessoryA, complete sequence	accessoryA	Sinorhizobium meliloti	Sinorhizobium meliloti	Sinorhizobium	Rhizobiaceae	Rhizobiales	Alphaproteobacteria	Proteobacteria	Bacteria	2015	Hungary	NA	NA	247065	0.593455	NA	MOBQ	NA	NA
NZ_CP021813	NZ_CP021813.1	Sinorhizobium meliloti strain M270 plasmid psymA, complete sequence	psymA	Sinorhizobium meliloti	Sinorhizobium meliloti	Sinorhizobium	Rhizobiaceae	Rhizobiales	Alphaproteobacteria	Proteobacteria	Bacteria	2015	Jordan	NA	NA	1454983	0.603108	NA	MOBV	NA	NA
NZ_CP021814	NZ_CP021814.1	Sinorhizobium meliloti strain M270 plasmid psymB, complete sequence	psymB	Sinorhizobium meliloti	Sinorhizobium meliloti	Sinorhizobium	Rhizobiaceae	Rhizobiales	Alphaproteobacteria	Proteobacteria	Bacteria	2015	Jordan	NA	NA	1694441	0.621758	NA	MOBV	63	NA
NZ_CP021815	NZ_CP021815.1	Sinorhizobium meliloti strain M270 plasmid accessoryA, complete sequence	accessoryA	Sinorhizobium meliloti	Sinorhizobium meliloti	Sinorhizobium	Rhizobiaceae	Rhizobiales	Alphaproteobacteria	Proteobacteria	Bacteria	2015	Jordan	NA	NA	297123	0.583815	NA	NA	NA	NA
NZ_CP021816	NZ_CP021816.1	Sinorhizobium meliloti strain M270 plasmid accessoryB, complete sequence	accessoryB	Sinorhizobium meliloti	Sinorhizobium meliloti	Sinorhizobium	Rhizobiaceae	Rhizobiales	Alphaproteobacteria	Proteobacteria	Bacteria	2015	Jordan	NA	NA	203845	0.590615	NA	MOBQ	NA	NA
NZ_CP021817	NZ_CP021817.1	Sinorhizobium meliloti strain M270 plasmid accessoryC, complete sequence	accessoryC	Sinorhizobium meliloti	Sinorhizobium meliloti	Sinorhizobium	Rhizobiaceae	Rhizobiales	Alphaproteobacteria	Proteobacteria	Bacteria	2015	Jordan	NA	NA	127177	0.598567	NA	MOBV	NA	NA
NZ_CP021819	NZ_CP021819.1	Sinorhizobium meliloti strain M162 plasmid psymA, complete sequence	psymA	Sinorhizobium meliloti	Sinorhizobium meliloti	Sinorhizobium	Rhizobiaceae	Rhizobiales	Alphaproteobacteria	Proteobacteria	Bacteria	2015	Syria	NA	NA	892745	0.603625	NA	MOBV	NA	NA
NZ_CP021820	NZ_CP021820.1	Sinorhizobium meliloti strain M162 plasmid psymB, complete sequence	psymB	Sinorhizobium meliloti	Sinorhizobium meliloti	Sinorhizobium	Rhizobiaceae	Rhizobiales	Alphaproteobacteria	Proteobacteria	Bacteria	2015	Syria	NA	NA	1681904	0.623639	NA	MOBV	63	NA
NZ_CP021821	NZ_CP021821.1	Sinorhizobium meliloti strain M162 plasmid accessoryA, complete sequence	accessoryA	Sinorhizobium meliloti	Sinorhizobium meliloti	Sinorhizobium	Rhizobiaceae	Rhizobiales	Alphaproteobacteria	Proteobacteria	Bacteria	2015	Syria	NA	NA	416269	0.606581	NA	MOBQ	NA	NA
NZ_CP021823	NZ_CP021823.1	Sinorhizobium meliloti strain KH46 plasmid psymB, complete sequence	psymB	Sinorhizobium meliloti	Sinorhizobium meliloti	Sinorhizobium	Rhizobiaceae	Rhizobiales	Alphaproteobacteria	Proteobacteria	Bacteria	2015	France	NA	NA	1683883	0.624286	NA	MOBV	63	NA
NZ_CP021824	NZ_CP021824.1	Sinorhizobium meliloti strain KH46 plasmid psymA, complete sequence	psymA	Sinorhizobium meliloti	Sinorhizobium meliloti	Sinorhizobium	Rhizobiaceae	Rhizobiales	Alphaproteobacteria	Proteobacteria	Bacteria	2015	France	NA	NA	1597380	0.603581	NA	MOBV	61	NC_003037_position:857628-858311
NZ_CP021826	NZ_CP021826.1	Sinorhizobium meliloti strain KH35c plasmid accessoryA, complete sequence	accessoryA	Sinorhizobium meliloti	Sinorhizobium meliloti	Sinorhizobium	Rhizobiaceae	Rhizobiales	Alphaproteobacteria	Proteobacteria	Bacteria	2015	France	NA	NA	178451	0.597413	NA	NA	NA	NA
NZ_CP021827	NZ_CP021827.1	Sinorhizobium meliloti strain KH35c plasmid psymA, complete sequence	psymA	Sinorhizobium meliloti	Sinorhizobium meliloti	Sinorhizobium	Rhizobiaceae	Rhizobiales	Alphaproteobacteria	Proteobacteria	Bacteria	2015	France	NA	NA	1279723	0.602572	NA	MOBV	61	NC_003037_position:857628-858311
NZ_CP021828	NZ_CP021828.1	Sinorhizobium meliloti strain KH35c plasmid psymB, complete sequence	psymB	Sinorhizobium meliloti	Sinorhizobium meliloti	Sinorhizobium	Rhizobiaceae	Rhizobiales	Alphaproteobacteria	Proteobacteria	Bacteria	2015	France	NA	NA	1624370	0.626044	NA	MOBV	63	NA
NZ_CP021830	NZ_CP021830.1	Sinorhizobium meliloti strain HM006 plasmid psymA, complete sequence	psymA	Sinorhizobium meliloti	Sinorhizobium meliloti	Sinorhizobium	Rhizobiaceae	Rhizobiales	Alphaproteobacteria	Proteobacteria	Bacteria	2015	France	NA	NA	1484605	0.602279	NA	MOBV	61	NC_003037_position:857628-858311
NZ_CP021831	NZ_CP021831.1	Sinorhizobium meliloti strain HM006 plasmid psymB, complete sequence	psymB	Sinorhizobium meliloti	Sinorhizobium meliloti	Sinorhizobium	Rhizobiaceae	Rhizobiales	Alphaproteobacteria	Proteobacteria	Bacteria	2015	France	NA	NA	1628141	0.626042	NA	MOBV	63	NA
NZ_CP021832	NZ_CP021832.1	Sinorhizobium meliloti strain HM006 plasmid accessoryA, complete sequence	accessoryA	Sinorhizobium meliloti	Sinorhizobium meliloti	Sinorhizobium	Rhizobiaceae	Rhizobiales	Alphaproteobacteria	Proteobacteria	Bacteria	2015	France	NA	NA	220189	0.599953	NA	MOBQ	NA	NA
NZ_CP021834	NZ_CP021834.1	Klebsiella pneumoniae strain AR_0120 plasmid tig00000500_pilon, complete sequence	tig00000500_pilon	Klebsiella pneumoniae	Klebsiella pneumoniae	Klebsiella	Enterobacteriaceae	Enterobacterales	Gammaproteobacteria	Proteobacteria	Bacteria	NA	NA	NA	NA	212837	0.52777	IncFIB(K)|IncFII(K)	NA	565	NA
NZ_CP021835	NZ_CP021835.1	Klebsiella pneumoniae strain AR_0120 plasmid tig00000516_pilon, complete sequence	tig00000516_pilon	Klebsiella pneumoniae	Klebsiella pneumoniae	Klebsiella	Enterobacteriaceae	Enterobacterales	Gammaproteobacteria	Proteobacteria	Bacteria	NA	NA	NA	NA	210045	0.532524	IncA/C2	MOBH	148	NA
NZ_CP021836	NZ_CP021836.1	Klebsiella pneumoniae strain AR_0120 plasmid tig00000583_pilon, complete sequence	tig00000583_pilon	Klebsiella pneumoniae	Klebsiella pneumoniae	Klebsiella	Enterobacteriaceae	Enterobacterales	Gammaproteobacteria	Proteobacteria	Bacteria	NA	NA	NA	NA	43378	0.468371	NA	NA	535	NA
NZ_CP021837	NZ_CP021837.1	Klebsiella pneumoniae strain AR_0120 plasmid tig00000601_pilon, complete sequence	tig00000601_pilon	Klebsiella pneumoniae	Klebsiella pneumoniae	Klebsiella	Enterobacteriaceae	Enterobacterales	Gammaproteobacteria	Proteobacteria	Bacteria	NA	NA	NA	NA	15271	0.534739	ColRNAI	MOBC	NA	NA
NZ_CP021839	NZ_CP021839.1	Anoxybacillus flavithermus strain 52-1A plasmid unnamed, complete sequence	unnamed	Anoxybacillus flavithermus	Anoxybacillus flavithermus	Anoxybacillus	Bacillaceae	Bacillales	Bacilli	Firmicutes	Bacteria	2017	Switzerland	Milk powder	NA	24836	0.432276	NA	NA	NA	NA
NZ_CP021841	NZ_CP021841.1	Escherichia coli strain EC974 plasmid pEC974-1, complete sequence	pEC974-1	Escherichia coli	Escherichia coli	Escherichia	Enterobacteriaceae	Enterobacterales	Gammaproteobacteria	Proteobacteria	Bacteria	2007-08-24	22.99 N 120.21 E	urine; urinary tract infection	NA	118934	0.497595	IncI1	MOBP|MOBP	556	NA
NZ_CP021842	NZ_CP021842.1	Escherichia coli strain EC974 plasmid pEC974-2, complete sequence	pEC974-2	Escherichia coli	Escherichia coli	Escherichia	Enterobacteriaceae	Enterobacterales	Gammaproteobacteria	Proteobacteria	Bacteria	2007-08-24	22.99 N 120.21 E	urine; urinary tract infection	NA	92385	0.503794	p0111	MOBH	372	NA
NZ_CP021843	NZ_CP021843.1	Escherichia coli strain EC974 plasmid pEC974-3, complete sequence	pEC974-3	Escherichia coli	Escherichia coli	Escherichia	Enterobacteriaceae	Enterobacterales	Gammaproteobacteria	Proteobacteria	Bacteria	2007-08-24	22.99 N 120.21 E	urine; urinary tract infection	NA	78672	0.512978	IncFII	MOBF	545	NA
NZ_CP021845	NZ_CP021845.1	Escherichia coli strain EC1515 plasmid pEC1515-1, complete sequence	pEC1515-1	Escherichia coli	Escherichia coli	Escherichia	Enterobacteriaceae	Enterobacterales	Gammaproteobacteria	Proteobacteria	Bacteria	2007-12-10	22.99 N 120.21 E	urine; urinary tract infection	NA	125099	0.502466	IncI1	MOBP|MOBP	556	NA
NZ_CP021846	NZ_CP021846.1	Escherichia coli strain EC1515 plasmid pEC1515-2, complete sequence	pEC1515-2	Escherichia coli	Escherichia coli	Escherichia	Enterobacteriaceae	Enterobacterales	Gammaproteobacteria	Proteobacteria	Bacteria	2007-12-10	22.99 N 120.21 E	urine; urinary tract infection	NA	92350	0.503714	p0111	MOBH|MOBH	372	NA
NZ_CP021847	NZ_CP021847.1	Escherichia coli strain EC1515 plasmid pEC1515-3, complete sequence	pEC1515-3	Escherichia coli	Escherichia coli	Escherichia	Enterobacteriaceae	Enterobacterales	Gammaproteobacteria	Proteobacteria	Bacteria	2007-12-10	22.99 N 120.21 E	urine; urinary tract infection	NA	84091	0.517261	IncFII	MOBF	545	NA
NZ_CP021853	NZ_CP021853.1	Proteus mirabilis strain AR_0156 plasmid unitig_1, complete sequence	unitig_1	Proteus mirabilis	Proteus mirabilis	Proteus	Morganellaceae	Enterobacterales	Gammaproteobacteria	Proteobacteria	Bacteria	NA	NA	NA	NA	180262	0.532425	IncA/C2	MOBH	148	NA
NZ_CP021854	NZ_CP021854.1	Proteus mirabilis strain AR_0156 plasmid unitig_2, complete sequence	unitig_2	Proteus mirabilis	Proteus mirabilis	Proteus	Morganellaceae	Enterobacterales	Gammaproteobacteria	Proteobacteria	Bacteria	NA	NA	NA	NA	26816	0.407779	NA	MOBC	473	NA
NZ_CP021855	NZ_CP021855.1	Proteus mirabilis strain AR_0156 plasmid unitig_3, complete sequence	unitig_3	Proteus mirabilis	Proteus mirabilis	Proteus	Morganellaceae	Enterobacterales	Gammaproteobacteria	Proteobacteria	Bacteria	NA	NA	NA	NA	23946	0.330577	NA	NA	NA	NA
NZ_CP021856	NZ_CP021856.1	Klebsiella pneumoniae strain AR_0125 plasmid tig00000001_pilon, complete sequence	tig00000001_pilon	Klebsiella pneumoniae	Klebsiella pneumoniae	Klebsiella	Enterobacteriaceae	Enterobacterales	Gammaproteobacteria	Proteobacteria	Bacteria	NA	NA	NA	NA	146168	0.530184	IncFIB(K)	NA	565	NA
NZ_CP021857	NZ_CP021857.1	Klebsiella pneumoniae strain AR_0125 plasmid tig00000002_pilon, complete sequence	tig00000002_pilon	Klebsiella pneumoniae	Klebsiella pneumoniae	Klebsiella	Enterobacteriaceae	Enterobacterales	Gammaproteobacteria	Proteobacteria	Bacteria	NA	NA	NA	NA	106331	0.541216	IncFII(Yp)	MOBF	NA	NA
NZ_CP021858	NZ_CP021858.1	Klebsiella pneumoniae strain AR_0125 plasmid tig00000005_pilon, complete sequence	tig00000005_pilon	Klebsiella pneumoniae	Klebsiella pneumoniae	Klebsiella	Enterobacteriaceae	Enterobacterales	Gammaproteobacteria	Proteobacteria	Bacteria	NA	NA	NA	NA	47277	0.537365	IncR	NA	529	NA
NZ_CP021860	NZ_CP021860.1	Klebsiella pneumoniae strain AR_0125 plasmid tig00000007_pilon, complete sequence	tig00000007_pilon	Klebsiella pneumoniae	Klebsiella pneumoniae	Klebsiella	Enterobacteriaceae	Enterobacterales	Gammaproteobacteria	Proteobacteria	Bacteria	NA	NA	NA	NA	24749	0.565881	ColRNAI	MOBC|MOBC	500	NA
NZ_CP021861	NZ_CP021861.1	Klebsiella pneumoniae strain AR_0125 plasmid tig00000009_pilon, complete sequence	tig00000009_pilon	Klebsiella pneumoniae	Klebsiella pneumoniae	Klebsiella	Enterobacteriaceae	Enterobacterales	Gammaproteobacteria	Proteobacteria	Bacteria	NA	NA	NA	NA	79489	0.456201	IncI2	NA	53	NA
NZ_CP021871	NZ_CP021871.1	Escherichia coli strain H105 plasmid pH105, complete sequence	pH105	Escherichia coli	Escherichia coli	Escherichia	Enterobacteriaceae	Enterobacterales	Gammaproteobacteria	Proteobacteria	Bacteria	NA	Germany	vaginal swab	NA	134899	0.518707	IncFII(pRSB107)|IncFIA|IncFIB(AP001918)	MOBF	540|561	NA
NZ_CP021873	NZ_CP021873.1	Borrelia miyamotoi strain CA17-2241 plasmid lp72, complete sequence	lp72	Borrelia miyamotoi	Borrelia miyamotoi	Borrelia	Borreliaceae	Spirochaetales	Spirochaetia	Spirochaetes	Bacteria	2015	USA: California	NA	NA	73089	0.268454	NA	NA	NA	NA
NZ_CP021880	NZ_CP021880.1	Escherichia coli strain AR_0137 plasmid tig00001069_pilon, complete sequence	tig00001069_pilon	Escherichia coli	Escherichia coli	Escherichia	Enterobacteriaceae	Enterobacterales	Gammaproteobacteria	Proteobacteria	Bacteria	NA	NA	NA	NA	169449	0.516421	IncFIA|IncFIB(AP001918)|IncFII	MOBF	559	NA
NZ_CP021881	NZ_CP021881.1	Escherichia coli strain AR_0137 plasmid tig00001145_pilon, complete sequence	tig00001145_pilon	Escherichia coli	Escherichia coli	Escherichia	Enterobacteriaceae	Enterobacterales	Gammaproteobacteria	Proteobacteria	Bacteria	NA	NA	NA	NA	101165	0.519913	IncR|IncFII(K)	MOBF	529	NA
NZ_CP021882	NZ_CP021882.1	Escherichia coli strain AR_0137 plasmid tig00001287_pilon, complete sequence	tig00001287_pilon	Escherichia coli	Escherichia coli	Escherichia	Enterobacteriaceae	Enterobacterales	Gammaproteobacteria	Proteobacteria	Bacteria	NA	NA	NA	NA	67973	0.488679	IncI1	MOBP|MOBP	556	NA
NZ_CP021887	NZ_CP021887.1	Helicobacter apodemus strain SCJK1 plasmid unnamed, complete sequence	unnamed	Helicobacter apodemus	Helicobacter apodemus	Helicobacter	Helicobacteraceae	Campylobacterales	Epsilonproteobacteria	Proteobacteria	Bacteria	2015-05-15	South Korea: Gangwondo	NA	NA	33248	0.293912	NA	NA	NA	NA
NZ_CP021897	NZ_CP021897.1	Enterobacter cloacae strain AR_0050 plasmid unitig_2_pilon, complete sequence	unitig_2_pilon	Enterobacter cloacae	Enterobacter cloacae	Enterobacter	Enterobacteriaceae	Enterobacterales	Gammaproteobacteria	Proteobacteria	Bacteria	NA	NA	NA	NA	112496	0.51889	IncFIB(pHCM2)	NA	72	NA
NZ_CP021898	NZ_CP021898.1	Enterobacter cloacae strain AR_0050 plasmid unitig_3_pilon, complete sequence	unitig_3_pilon	Enterobacter cloacae	Enterobacter cloacae	Enterobacter	Enterobacteriaceae	Enterobacterales	Gammaproteobacteria	Proteobacteria	Bacteria	NA	NA	NA	NA	106696	0.519007	NA	NA	374	NZ_CP010383_position:99378-100244
NZ_CP021899	NZ_CP021899.1	Enterobacter cloacae strain AR_0050 plasmid unitig_4_pilon, complete sequence	unitig_4_pilon	Enterobacter cloacae	Enterobacter cloacae	Enterobacter	Enterobacteriaceae	Enterobacterales	Gammaproteobacteria	Proteobacteria	Bacteria	NA	NA	NA	NA	69635	0.542917	IncN	MOBF	70	NA
NZ_CP021900	NZ_CP021900.1	Enterobacter cloacae strain AR_0136 plasmid tig00001437_pilon, complete sequence	tig00001437_pilon	Enterobacter cloacae	Enterobacter cloacae	Enterobacter	Enterobacteriaceae	Enterobacterales	Gammaproteobacteria	Proteobacteria	Bacteria	NA	NA	NA	NA	63482	0.543099	IncFIA(pBK30683)	NA	518	NA
NZ_CP021901	NZ_CP021901.1	Enterobacter cloacae strain AR_0136 plasmid tig00001456_pilon, complete sequence	tig00001456_pilon	Enterobacter cloacae	Enterobacter cloacae	Enterobacter	Enterobacteriaceae	Enterobacterales	Gammaproteobacteria	Proteobacteria	Bacteria	NA	NA	NA	NA	43379	0.468314	IncX3	NA	535	NA
NZ_CP021906	NZ_CP021906.1	Staphylococcus aureus strain Seattle 1945 isolate G477 plasmid pG477, complete sequence	pG477	Staphylococcus aureus	Staphylococcus aureus	Staphylococcus	Staphylococcaceae	Bacillales	Bacilli	Firmicutes	Bacteria	04-Apr-2014	49.2327 N 6.9961 E	NA	NA	27490	0.306875	rep16|rep19|rep5	MOBV	532	NA
NZ_CP021908	NZ_CP021908.1	Staphylococcus aureus strain Seattle 1945 isolate G478 plasmid pG478, complete sequence	pG478	Staphylococcus aureus	Staphylococcus aureus	Staphylococcus	Staphylococcaceae	Bacillales	Bacilli	Firmicutes	Bacteria	07-Nov-2013	51.0599 N 13.7431 E	NA	NA	27490	0.306875	rep16|rep19|rep5	MOBV	532	NA
NZ_CP021910	NZ_CP021910.1	Salmonella enterica subsp. enterica strain ST1120 plasmid pST1120, complete sequence	pST1120	Salmonella enterica subsp. enterica	Salmonella enterica	Salmonella	Enterobacteriaceae	Enterobacterales	Gammaproteobacteria	Proteobacteria	Bacteria	Oct-2000	37.34 N 127.92 E	pig feces	NA	6863	0.460003	NA	NA	NA	NA
NZ_CP021914	NZ_CP021914.1	Sagittula sp. P11 plasmid unnamed1, complete sequence	unnamed1	Sagittula sp. P11	Sagittula sp. P11	Sagittula	Rhodobacteraceae	Rhodobacterales	Alphaproteobacteria	Proteobacteria	Bacteria	26-Feb-2013	12.230 S 77.8472 W	sulfidic waters (60 m) from the Peruvian upwelling region	NA	347721	0.650527	NA	NA	NA	NA
NZ_CP021915	NZ_CP021915.1	Sagittula sp. P11 plasmid unnamed2, complete sequence	unnamed2	Sagittula sp. P11	Sagittula sp. P11	Sagittula	Rhodobacteraceae	Rhodobacterales	Alphaproteobacteria	Proteobacteria	Bacteria	26-Feb-2013	12.230 S 77.8472 W	sulfidic waters (60 m) from the Peruvian upwelling region	NA	273585	0.61749	NA	NA	NA	NA
NZ_CP021916	NZ_CP021916.1	Sagittula sp. P11 plasmid unnamed3, complete sequence	unnamed3	Sagittula sp. P11	Sagittula sp. P11	Sagittula	Rhodobacteraceae	Rhodobacterales	Alphaproteobacteria	Proteobacteria	Bacteria	26-Feb-2013	12.230 S 77.8472 W	sulfidic waters (60 m) from the Peruvian upwelling region	NA	133288	0.607084	NA	NA	NA	NA
NZ_CP021917	NZ_CP021917.1	Sagittula sp. P11 plasmid unnamed4, complete sequence	unnamed4	Sagittula sp. P11	Sagittula sp. P11	Sagittula	Rhodobacteraceae	Rhodobacterales	Alphaproteobacteria	Proteobacteria	Bacteria	26-Feb-2013	12.230 S 77.8472 W	sulfidic waters (60 m) from the Peruvian upwelling region	NA	109721	0.669343	NA	NA	NA	NA
NZ_CP021918	NZ_CP021918.1	Sagittula sp. P11 plasmid unnamed6, complete sequence	unnamed6	Sagittula sp. P11	Sagittula sp. P11	Sagittula	Rhodobacteraceae	Rhodobacterales	Alphaproteobacteria	Proteobacteria	Bacteria	26-Feb-2013	12.230 S 77.8472 W	sulfidic waters (60 m) from the Peruvian upwelling region	NA	38612	0.683311	NA	NA	NA	NA
NZ_CP021919	NZ_CP021919.1	Sagittula sp. P11 plasmid unnamed5, complete sequence	unnamed5	Sagittula sp. P11	Sagittula sp. P11	Sagittula	Rhodobacteraceae	Rhodobacterales	Alphaproteobacteria	Proteobacteria	Bacteria	26-Feb-2013	12.230 S 77.8472 W	sulfidic waters (60 m) from the Peruvian upwelling region	NA	49149	0.677593	NA	NA	NA	NA
NZ_CP021926	NZ_CP021926.1	Pediococcus pentosaceus strain SRCM100194 plasmid pPP194-1, complete sequence	pPP194-1	Pediococcus pentosaceus	Pediococcus pentosaceus	Pediococcus	Lactobacillaceae	Lactobacillales	Bacilli	Firmicutes	Bacteria	2016-01-09	South Korea	food	NA	51763	0.371057	NA	MOBQ	NA	NA
NZ_CP021928	NZ_CP021928.1	Pediococcus pentosaceus strain SRCM100194 plasmid pPP194-2, complete sequence	pPP194-2	Pediococcus pentosaceus	Pediococcus pentosaceus	Pediococcus	Lactobacillaceae	Lactobacillales	Bacilli	Firmicutes	Bacteria	2016-01-09	South Korea	food	NA	60456	0.399414	NA	MOBQ	NA	NA
NZ_CP021933	NZ_CP021933.1	Lactobacillus plantarum strain TMW 1.1478 plasmid pL11478-1, complete sequence	pL11478-1	Lactobacillus plantarum	Lactobacillus plantarum	Lactobacillus	Lactobacillaceae	Lactobacillales	Bacilli	Firmicutes	Bacteria	NA	Germany	honey	NA	61061	0.395228	NA	MOBQ	NA	NA
NZ_CP021936	NZ_CP021936.1	Escherichia coli strain AR_0055 plasmid unitig_2, complete sequence	unitig_2	Escherichia coli	Escherichia coli	Escherichia	Enterobacteriaceae	Enterobacterales	Gammaproteobacteria	Proteobacteria	Bacteria	NA	NA	NA	NA	138340	0.519553	IncA/C2	MOBH	148	NA
NZ_CP021937	NZ_CP021937.1	Escherichia coli strain AR_0055 plasmid unitig_3j3rc_linear, complete sequence	unitig_3j3rc_linear	Escherichia coli	Escherichia coli	Escherichia	Enterobacteriaceae	Enterobacterales	Gammaproteobacteria	Proteobacteria	Bacteria	NA	NA	NA	NA	151110	0.54502	IncFIA|IncFII	NA	547	NA
NZ_CP021938	NZ_CP021938.1	Escherichia coli strain AR_0055 plasmid unitig_4, complete sequence	unitig_4	Escherichia coli	Escherichia coli	Escherichia	Enterobacteriaceae	Enterobacterales	Gammaproteobacteria	Proteobacteria	Bacteria	NA	NA	NA	NA	75318	0.51661	NA	NA	557	NA
NZ_CP021940	NZ_CP021940.1	Klebsiella pneumoniae strain AR_0145 plasmid tig00000209, complete sequence	tig00000209	Klebsiella pneumoniae	Klebsiella pneumoniae	Klebsiella	Enterobacteriaceae	Enterobacterales	Gammaproteobacteria	Proteobacteria	Bacteria	NA	NA	NA	NA	112868	0.48959	IncFIB(pKPHS1)	NA	269	NA
NZ_CP021941	NZ_CP021941.1	Klebsiella pneumoniae strain AR_0145 plasmid tig00000217, complete sequence	tig00000217	Klebsiella pneumoniae	Klebsiella pneumoniae	Klebsiella	Enterobacteriaceae	Enterobacterales	Gammaproteobacteria	Proteobacteria	Bacteria	NA	NA	NA	NA	54064	0.522917	IncFIB(pQil)	NA	541	NA
NZ_CP021942	NZ_CP021942.1	Klebsiella pneumoniae strain AR_0145 plasmid tig00000218j2847_linear, complete sequence	tig00000218j2847_linear	Klebsiella pneumoniae	Klebsiella pneumoniae	Klebsiella	Enterobacteriaceae	Enterobacterales	Gammaproteobacteria	Proteobacteria	Bacteria	NA	NA	NA	NA	76739	0.522785	NA	NA	361	NA
NZ_CP021943	NZ_CP021943.1	Klebsiella pneumoniae strain AR_0145 plasmid tig00000219, complete sequence	tig00000219	Klebsiella pneumoniae	Klebsiella pneumoniae	Klebsiella	Enterobacteriaceae	Enterobacterales	Gammaproteobacteria	Proteobacteria	Bacteria	NA	NA	NA	NA	38384	0.517559	IncR	NA	529	NA
NZ_CP021945	NZ_CP021945.1	Klebsiella pneumoniae strain AR_0152 plasmid tig00000194, complete sequence	tig00000194	Klebsiella pneumoniae	Klebsiella pneumoniae	Klebsiella	Enterobacteriaceae	Enterobacterales	Gammaproteobacteria	Proteobacteria	Bacteria	NA	NA	NA	NA	112868	0.48959	IncFIB(pKPHS1)	NA	269	NA
NZ_CP021946	NZ_CP021946.1	Klebsiella pneumoniae strain AR_0152 plasmid tig00000195, complete sequence	tig00000195	Klebsiella pneumoniae	Klebsiella pneumoniae	Klebsiella	Enterobacteriaceae	Enterobacterales	Gammaproteobacteria	Proteobacteria	Bacteria	NA	NA	NA	NA	120345	0.535826	NA	NA	564	NA
NZ_CP021947	NZ_CP021947.1	Klebsiella pneumoniae strain AR_0152 plasmid tig00000200, complete sequence	tig00000200	Klebsiella pneumoniae	Klebsiella pneumoniae	Klebsiella	Enterobacteriaceae	Enterobacterales	Gammaproteobacteria	Proteobacteria	Bacteria	NA	NA	NA	NA	54064	0.522917	IncFIB(pQil)	NA	541	NA
NZ_CP021948	NZ_CP021948.1	Klebsiella pneumoniae strain AR_0152 plasmid tig00000214, complete sequence	tig00000214	Klebsiella pneumoniae	Klebsiella pneumoniae	Klebsiella	Enterobacteriaceae	Enterobacterales	Gammaproteobacteria	Proteobacteria	Bacteria	NA	NA	NA	NA	38384	0.517559	IncR	NA	529	NA
NZ_CP021949	NZ_CP021949.1	Klebsiella pneumoniae strain AR_0152 plasmid tig00000216_u, complete sequence	tig00000216_u	Klebsiella pneumoniae	Klebsiella pneumoniae	Klebsiella	Enterobacteriaceae	Enterobacterales	Gammaproteobacteria	Proteobacteria	Bacteria	NA	NA	NA	NA	81698	0.527173	NA	NA	361	NA
NZ_CP021951	NZ_CP021951.1	Klebsiella pneumoniae strain AR_0148 plasmid tig00000168_pilon, complete sequence	tig00000168_pilon	Klebsiella pneumoniae	Klebsiella pneumoniae	Klebsiella	Enterobacteriaceae	Enterobacterales	Gammaproteobacteria	Proteobacteria	Bacteria	NA	NA	NA	NA	181589	0.510835	IncFIB(K)|IncFII(K)	MOBF	565	NA
NZ_CP021952	NZ_CP021952.1	Klebsiella pneumoniae strain AR_0148 plasmid tig00000169_pilon, complete sequence	tig00000169_pilon	Klebsiella pneumoniae	Klebsiella pneumoniae	Klebsiella	Enterobacteriaceae	Enterobacterales	Gammaproteobacteria	Proteobacteria	Bacteria	NA	NA	NA	NA	176349	0.519408	IncA/C2|IncFIA(HI1)	MOBH	148	NA
NZ_CP021953	NZ_CP021953.1	Klebsiella pneumoniae strain AR_0148 plasmid tig00000185_pilon, complete sequence	tig00000185_pilon	Klebsiella pneumoniae	Klebsiella pneumoniae	Klebsiella	Enterobacteriaceae	Enterobacterales	Gammaproteobacteria	Proteobacteria	Bacteria	NA	NA	NA	NA	69541	0.52963	IncR	MOBC	511	NA
NZ_CP021954	NZ_CP021954.1	Klebsiella pneumoniae strain AR_0148 plasmid tig00001025alt_u_pilon, complete sequence	tig00001025alt_u_pilon	Klebsiella pneumoniae	Klebsiella pneumoniae	Klebsiella	Enterobacteriaceae	Enterobacterales	Gammaproteobacteria	Proteobacteria	Bacteria	NA	NA	NA	NA	42816	0.34723	NA	NA	NA	NA
NZ_CP021956	NZ_CP021956.1	Klebsiella pneumoniae strain AR_0107 plasmid unitig_1_pilon, complete sequence	unitig_1_pilon	Klebsiella pneumoniae	Klebsiella pneumoniae	Klebsiella	Enterobacteriaceae	Enterobacterales	Gammaproteobacteria	Proteobacteria	Bacteria	NA	NA	NA	NA	153527	0.517069	IncA/C2	MOBH	148	NA
NZ_CP021957	NZ_CP021957.1	Klebsiella pneumoniae strain AR_0107 plasmid unitig_3j2_linear_pilon, complete sequence	unitig_3j2_linear_pilon	Klebsiella pneumoniae	Klebsiella pneumoniae	Klebsiella	Enterobacteriaceae	Enterobacterales	Gammaproteobacteria	Proteobacteria	Bacteria	NA	NA	NA	NA	72122	0.529824	NA	NA	361	NA
NZ_CP021959	NZ_CP021959.1	Klebsiella pneumoniae strain AR_0139 plasmid tig00000003, complete sequence	tig00000003	Klebsiella pneumoniae	Klebsiella pneumoniae	Klebsiella	Enterobacteriaceae	Enterobacterales	Gammaproteobacteria	Proteobacteria	Bacteria	NA	NA	NA	NA	89382	0.52816	IncFII(K)	NA	564	NA
NZ_CP021961	NZ_CP021961.1	Klebsiella pneumoniae strain AR_0139 plasmid tig00000006, complete sequence	tig00000006	Klebsiella pneumoniae	Klebsiella pneumoniae	Klebsiella	Enterobacteriaceae	Enterobacterales	Gammaproteobacteria	Proteobacteria	Bacteria	NA	NA	NA	NA	97389	0.528797	IncHI1B	NA	NA	NA
NZ_CP021962	NZ_CP021962.1	Klebsiella pneumoniae strain AR_0139 plasmid tig00000008, complete sequence	tig00000008	Klebsiella pneumoniae	Klebsiella pneumoniae	Klebsiella	Enterobacteriaceae	Enterobacterales	Gammaproteobacteria	Proteobacteria	Bacteria	NA	NA	NA	NA	132217	0.491155	IncFIB(pKPHS1)	NA	269	NA
NZ_CP021967	NZ_CP021967.1	Leuconostoc mesenteroides strain CBA7131 plasmid pLMCBA713101, complete sequence	pLMCBA713101	Leuconostoc mesenteroides	Leuconostoc mesenteroides	Leuconostoc	Leuconostocaceae	Lactobacillales	Bacilli	Firmicutes	Bacteria	2016-10-13	South Korea: Bundang	adult feces	NA	29769	0.354731	NA	MOBV|MOBV	NA	NA
NZ_CP021968	NZ_CP021968.1	Leuconostoc mesenteroides strain CBA7131 plasmid pLMCBA713102, complete sequence	pLMCBA713102	Leuconostoc mesenteroides	Leuconostoc mesenteroides	Leuconostoc	Leuconostocaceae	Lactobacillales	Bacilli	Firmicutes	Bacteria	2016-10-13	South Korea: Bundang	adult feces	NA	24533	0.353891	NA	MOBQ	NA	NA
NZ_CP021969	NZ_CP021969.1	Leuconostoc mesenteroides strain CBA7131 plasmid pLMCBA713103, complete sequence	pLMCBA713103	Leuconostoc mesenteroides	Leuconostoc mesenteroides	Leuconostoc	Leuconostocaceae	Lactobacillales	Bacilli	Firmicutes	Bacteria	2016-10-13	South Korea: Bundang	adult feces	NA	28436	0.373892	NA	MOBV|MOBV	NA	NA
NZ_CP021974	NZ_CP021974.1	Methylophaga nitratireducenticrescens strain GP59 plasmid pGP59-34, complete sequence	pGP59-34	Methylophaga nitratireducenticrescens	Methylophaga nitratireducenticrescens	Methylophaga	Piscirickettsiaceae	Thiotrichales	Gammaproteobacteria	Proteobacteria	Bacteria	2013	Canada: Laval	The bacterial strain was isolated from a naturally-occurring, multispecies, methanol-fed biofilm, adapted in a marine system under denitrifying conditions	NA	33560	0.441329	NA	MOBV	NA	NA
NZ_CP021975	NZ_CP021975.1	Methylophaga nitratireducenticrescens strain GP59 plasmid pGP59-32, complete sequence	pGP59-32	Methylophaga nitratireducenticrescens	Methylophaga nitratireducenticrescens	Methylophaga	Piscirickettsiaceae	Thiotrichales	Gammaproteobacteria	Proteobacteria	Bacteria	2013	Canada: Laval	The bacterial strain was isolated from a naturally-occurring, multispecies, methanol-fed biofilm, adapted in a marine system under denitrifying conditions	NA	32421	0.442892	NA	MOBC	NA	NA
NZ_CP021977	NZ_CP021977.1	Bacillus velezensis strain T20E-257 plasmid unnamed, complete sequence	unnamed	Bacillus velezensis	Bacillus velezensis	Bacillus	Bacillaceae	Bacillales	Bacilli	Firmicutes	Bacteria	2015-06-02	36.7176 N 128.499 E	Root endosphere	NA	6983	0.39367	NA	MOBV	474	NA
NZ_CP021998	NZ_CP021998.2	Lactobacillus plantarum strain LPL-1 plasmid pPLP-1, complete sequence	pPLP-1	Lactobacillus plantarum	Lactobacillus plantarum	Lactobacillus	Lactobacillaceae	Lactobacillales	Bacilli	Firmicutes	Bacteria	2015-10	China	fermented fish	NA	13713	0.426311	NA	NA	NA	NA
NZ_CP022004	NZ_CP022004.1	Salmonella enterica subsp. enterica serovar Enteritidis strain CFSAN051873 plasmid pCFSAN051873, complete sequence	pCFSAN051873	Salmonella enterica subsp. enterica serovar Enteritidis	Salmonella enterica	Salmonella	Enterobacteriaceae	Enterobacterales	Gammaproteobacteria	Proteobacteria	Bacteria	09-Aug-1996	USA: PA	spleen	NA	59371	0.51958	IncFIB(S)|IncFII(S)	NA	552	NA
NZ_CP022007	NZ_CP022007.1	Burkholderia gladioli pv. gladioli strain KACC 11889 plasmid pls1, complete sequence	pls1	Burkholderia gladioli pv. gladioli	Burkholderia gladioli	Burkholderia	Burkholderiaceae	Burkholderiales	Betaproteobacteria	Proteobacteria	Bacteria	2015	South Korea	gladiolus	NA	210524	0.614372	NA	MOBH	NA	NA
NZ_CP022008	NZ_CP022008.1	Burkholderia gladioli pv. gladioli strain KACC 11889 plasmid pls2, complete sequence	pls2	Burkholderia gladioli pv. gladioli	Burkholderia gladioli	Burkholderia	Burkholderiaceae	Burkholderiales	Betaproteobacteria	Proteobacteria	Bacteria	2015	South Korea	gladiolus	NA	26639	0.610233	NA	MOBP	365	NA
NZ_CP022009	NZ_CP022009.1	Burkholderia gladioli pv. gladioli strain KACC 11889 plasmid pls3, complete sequence	pls3	Burkholderia gladioli pv. gladioli	Burkholderia gladioli	Burkholderia	Burkholderiaceae	Burkholderiales	Betaproteobacteria	Proteobacteria	Bacteria	2015	South Korea	gladiolus	NA	26479	0.610899	NA	MOBP	365	NA
NZ_CP022018	NZ_CP022018.1	Salmonella enterica subsp. enterica serovar Quebec str. S-1267 plasmid punamed1, complete sequence	punamed1	Salmonella enterica subsp. enterica serovar Quebec str. S-1267	Salmonella enterica	Salmonella	Enterobacteriaceae	Enterobacterales	Gammaproteobacteria	Proteobacteria	Bacteria	NA	NA	NA	NA	8798	0.571153	NA	NA	NA	NA
NZ_CP022019	NZ_CP022019.1	Salmonella enterica subsp. enterica serovar Quebec str. S-1267 plasmid punamed2, complete sequence	punamed2	Salmonella enterica subsp. enterica serovar Quebec str. S-1267	Salmonella enterica	Salmonella	Enterobacteriaceae	Enterobacterales	Gammaproteobacteria	Proteobacteria	Bacteria	NA	NA	NA	NA	4626699	0.522113	NA	NA	NA	NA
NZ_CP022021	NZ_CP022021.1	Listeria monocytogenes strain FDA00006907 plasmid pCFSAN021445, complete sequence	pCFSAN021445	Listeria monocytogenes	Listeria monocytogenes	Listeria	Listeriaceae	Bacillales	Bacilli	Firmicutes	Bacteria	2011-11-15	USA: KY	swab	NA	152337	0.369766	NA	NA	239	NA
NZ_CP022042	NZ_CP022042.2	Psychrobacter cryohalolentis strain FDAARGOS_308 plasmid unnamed1, complete sequence	unnamed1	Psychrobacter cryohalolentis	Psychrobacter cryohalolentis	Psychrobacter	Moraxellaceae	Pseudomonadales	Gammaproteobacteria	Proteobacteria	Bacteria	Jun-2001	Russia: Kolyma, Lowlands, Siberia	permafrost	NA	41221	0.382645	NA	NA	NA	NA
NZ_CP022045	NZ_CP022045.1	Bacillus anthracis strain FDAARGOS_341 plasmid unnamed1, complete sequence	unnamed1	Bacillus anthracis	Bacillus anthracis	Bacillus	Bacillaceae	Bacillales	Bacilli	Firmicutes	Bacteria	15-Apr-2015	USA: MD	Colorado Serum Co., Anthrax Spore Vaccine	NA	181634	0.325292	NA	MOBC	13	NA
NZ_CP022047	NZ_CP022047.2	Staphylococcus sciuri strain FDAARGOS_285 plasmid unnamed1, complete sequence	unnamed1	Staphylococcus sciuri	Staphylococcus sciuri	Staphylococcus	Staphylococcaceae	Bacillales	Bacilli	Firmicutes	Bacteria	NA	USA: DC	clinical isolate	NA	89775	0.297288	NA	NA	NA	NA
NZ_CP022051	NZ_CP022051.2	Escherichia coli O157 strain FDAARGOS_293 plasmid unnamed1, complete sequence	unnamed1	Escherichia coli O157	Escherichia coli	Escherichia	Enterobacteriaceae	Enterobacterales	Gammaproteobacteria	Proteobacteria	Bacteria	26-Feb-2014	USA: DC	clinical isolate	NA	42641	0.417439	NA	NA	195	NA
NZ_CP022052	NZ_CP022052.2	Escherichia coli O157 strain FDAARGOS_293 plasmid unnamed2, complete sequence	unnamed2	Escherichia coli O157	Escherichia coli	Escherichia	Enterobacteriaceae	Enterobacterales	Gammaproteobacteria	Proteobacteria	Bacteria	26-Feb-2014	USA: DC	clinical isolate	NA	95288	0.479767	IncFIB(AP001918)|IncFII	NA	42	NA
NZ_CP022055	NZ_CP022055.1	Staphylococcus saprophyticus strain FDAARGOS_336 plasmid unnamed1, complete sequence	unnamed1	Staphylococcus saprophyticus	Staphylococcus saprophyticus	Staphylococcus	Staphylococcaceae	Bacillales	Bacilli	Firmicutes	Bacteria	25-Feb-2015	USA: DC	Urine clean catch	NA	31132	0.312765	NA	NA	NA	NA
NZ_CP022057	NZ_CP022057.1	Staphylococcus saprophyticus strain FDAARGOS_336 plasmid unnamed2, complete sequence	unnamed2	Staphylococcus saprophyticus	Staphylococcus saprophyticus	Staphylococcus	Staphylococcaceae	Bacillales	Bacilli	Firmicutes	Bacteria	25-Feb-2015	USA: DC	Urine clean catch	NA	26165	0.294133	NA	NA	NA	NA
NZ_CP022061	NZ_CP022061.1	Salmonella enterica strain FDAARGOS_312 plasmid unnamed2, complete sequence	unnamed2	Salmonella enterica	Salmonella enterica	Salmonella	Enterobacteriaceae	Enterobacterales	Gammaproteobacteria	Proteobacteria	Bacteria	2011	USA: MD	Ground turkey	NA	44561	0.431498	NA	NA	172	NA
NZ_CP022063	NZ_CP022063.1	Salmonella enterica strain FDAARGOS_312 plasmid unnamed3, complete sequence	unnamed3	Salmonella enterica	Salmonella enterica	Salmonella	Enterobacteriaceae	Enterobacterales	Gammaproteobacteria	Proteobacteria	Bacteria	2011	USA: MD	Ground turkey	NA	173817	0.520317	IncA/C2	MOBH	148	NA
NZ_CP022064	NZ_CP022064.1	Salmonella enterica strain FDAARGOS_312 plasmid unnamed4, complete sequence	unnamed4	Salmonella enterica	Salmonella enterica	Salmonella	Enterobacteriaceae	Enterobacterales	Gammaproteobacteria	Proteobacteria	Bacteria	2011	USA: MD	Ground turkey	NA	109170	0.49586	IncI1	MOBP|MOBP	556	NA
NZ_CP022066	NZ_CP022066.2	Salmonella enterica strain FDAARGOS_313 plasmid unnamed1, complete sequence	unnamed1	Salmonella enterica	Salmonella enterica	Salmonella	Enterobacteriaceae	Enterobacterales	Gammaproteobacteria	Proteobacteria	Bacteria	2011	USA: MN	Ground turkey	NA	3304	0.518462	NA	MOBQ	NA	NA
NZ_CP022067	NZ_CP022067.2	Salmonella enterica strain FDAARGOS_313 plasmid unnamed2, complete sequence	unnamed2	Salmonella enterica	Salmonella enterica	Salmonella	Enterobacteriaceae	Enterobacterales	Gammaproteobacteria	Proteobacteria	Bacteria	2011	USA: MN	Ground turkey	NA	4301	0.493141	Col156	MOBQ	73	NA
NZ_CP022068	NZ_CP022068.1	Salmonella enterica strain FDAARGOS_313 plasmid unnamed3, complete sequence	unnamed3	Salmonella enterica	Salmonella enterica	Salmonella	Enterobacteriaceae	Enterobacterales	Gammaproteobacteria	Proteobacteria	Bacteria	2011	USA: MN	Ground turkey	NA	19849	0.497053	NA	NA	34	NA
NZ_CP022071	NZ_CP022071.1	Salmonella enterica subsp. enterica serovar Typhimurium strain FDAARGOS_321 plasmid unnamed1, complete sequence	unnamed1	Salmonella enterica subsp. enterica serovar Typhimurium	Salmonella enterica	Salmonella	Enterobacteriaceae	Enterobacterales	Gammaproteobacteria	Proteobacteria	Bacteria	2012	NA	Stool	NA	93862	0.531067	IncFIB(S)|IncFII(S)	MOBF	550	NA
NZ_CP022072	NZ_CP022072.1	Salmonella enterica subsp. enterica serovar Typhimurium strain FDAARGOS_321 plasmid unnamed2, complete sequence	unnamed2	Salmonella enterica subsp. enterica serovar Typhimurium	Salmonella enterica	Salmonella	Enterobacteriaceae	Enterobacterales	Gammaproteobacteria	Proteobacteria	Bacteria	2012	NA	Stool	NA	42327	0.496988	IncX1	NA	NA	NA
NZ_CP022075	NZ_CP022075.1	Citrobacter koseri strain FDAARGOS_287 plasmid unnamed2, complete sequence	unnamed2	Citrobacter koseri	Citrobacter koseri	Citrobacter	Enterobacteriaceae	Enterobacterales	Gammaproteobacteria	Proteobacteria	Bacteria	04-Nov-2014	USA: DC	Clean catch urine	NA	9293	0.551706	ColRNAI	MOBC	NA	NA
NZ_CP022078	NZ_CP022078.1	Campylobacter jejuni subsp. jejuni strain FDAARGOS_265 plasmid unnamed1, complete sequence	unnamed1	Campylobacter jejuni subsp. jejuni	Campylobacter jejuni	Campylobacter	Campylobacteraceae	Campylobacterales	Epsilonproteobacteria	Proteobacteria	Bacteria	NA	USA: VA	Clinical isolate	NA	46746	0.286185	NA	NA	505	NA
NZ_CP022081	NZ_CP022081.2	Burkholderia cepacia strain FDAARGOS_345 plasmid unnamed1, complete sequence	unnamed1	Burkholderia cepacia	Burkholderia cepacia	Burkholderia	Burkholderiaceae	Burkholderiales	Betaproteobacteria	Proteobacteria	Bacteria	1948	USA	Plant derived food stuff, onion, Allium cepa	NA	204169	0.622048	NA	NA	416	NZ_CP012984_position:22999-23751
NZ_CP022085	NZ_CP022085.2	Escherichia coli O104:H4 strain FDAARGOS_348 plasmid unnamed1, complete sequence	unnamed1	Escherichia coli O104:H4	Escherichia coli	Escherichia	Enterobacteriaceae	Enterobacterales	Gammaproteobacteria	Proteobacteria	Bacteria	2009	USA: Georgia	Stool	NA	109945	0.453145	NA	NA	211	NA
NZ_CP022087	NZ_CP022087.2	Escherichia coli O104:H4 strain FDAARGOS_348 plasmid unnamed2, complete sequence	unnamed2	Escherichia coli O104:H4	Escherichia coli	Escherichia	Enterobacteriaceae	Enterobacterales	Gammaproteobacteria	Proteobacteria	Bacteria	2009	USA: Georgia	Stool	NA	75559	0.471565	IncFII(pRSB107)|IncFIB(AP001918)	NA	291	NA
NZ_CP022091	NZ_CP022091.1	Staphylococcus saprophyticus strain FDAARGOS_355 plasmid unnamed1, complete sequence	unnamed1	Staphylococcus saprophyticus	Staphylococcus saprophyticus	Staphylococcus	Staphylococcaceae	Bacillales	Bacilli	Firmicutes	Bacteria	1935	United Kingdom: Manchester University	Urine	NA	38454	0.307536	repUS10|rep13	NA	NA	NA
NZ_CP022092	NZ_CP022092.1	Staphylococcus saprophyticus strain FDAARGOS_355 plasmid unnamed2, complete sequence	unnamed2	Staphylococcus saprophyticus	Staphylococcus saprophyticus	Staphylococcus	Staphylococcaceae	Bacillales	Bacilli	Firmicutes	Bacteria	1935	United Kingdom: Manchester University	Urine	NA	38554	0.312471	NA	NA	NA	NA
NZ_CP022094	NZ_CP022094.1	Staphylococcus saprophyticus strain FDAARGOS_355 plasmid unnamed3, complete sequence	unnamed3	Staphylococcus saprophyticus	Staphylococcus saprophyticus	Staphylococcus	Staphylococcaceae	Bacillales	Bacilli	Firmicutes	Bacteria	1935	United Kingdom: Manchester University	Urine	NA	45627	0.313652	NA	NA	NA	NA
NZ_CP022118	NZ_CP022118.1	Salmonella enterica subsp. enterica serovar Macclesfield str. S-1643 plasmid unnamed1, complete sequence	unnamed1	Salmonella enterica subsp. enterica serovar Macclesfield str. S-1643	Salmonella enterica	Salmonella	Enterobacteriaceae	Enterobacterales	Gammaproteobacteria	Proteobacteria	Bacteria	NA	NA	NA	NA	416444	0.488788	NA	MOBF	NA	NA
NZ_CP022119	NZ_CP022119.1	Salmonella enterica subsp. enterica serovar Macclesfield str. S-1643 plasmid unnamed2, complete sequence	unnamed2	Salmonella enterica subsp. enterica serovar Macclesfield str. S-1643	Salmonella enterica	Salmonella	Enterobacteriaceae	Enterobacterales	Gammaproteobacteria	Proteobacteria	Bacteria	NA	NA	NA	NA	30030	0.47003	IncFII(pCRY)	MOBC	109	NA
NZ_CP022125	NZ_CP022125.1	Klebsiella pneumoniae strain MLST-15 plasmid p1605752FIB, complete sequence	p1605752FIB	Klebsiella pneumoniae	Klebsiella pneumoniae	Klebsiella	Enterobacteriaceae	Enterobacterales	Gammaproteobacteria	Proteobacteria	Bacteria	2016-08-19	USA: Nevada	wound	NA	187721	0.510774	IncFIB(K)|IncFII(K)	MOBF	565	NA
NZ_CP022126	NZ_CP022126.1	Klebsiella pneumoniae strain MLST-15 plasmid p1605752AC2, complete sequence	p1605752AC2	Klebsiella pneumoniae	Klebsiella pneumoniae	Klebsiella	Enterobacteriaceae	Enterobacterales	Gammaproteobacteria	Proteobacteria	Bacteria	2016-08-19	USA: Nevada	wound	NA	140133	0.519656	IncA/C2	MOBH	148	NA
NZ_CP022128	NZ_CP022128.1	Klebsiella pneumoniae strain MLST-15 plasmid p1605752FIB_2, complete sequence	p1605752FIB_2	Klebsiella pneumoniae	Klebsiella pneumoniae	Klebsiella	Enterobacteriaceae	Enterobacterales	Gammaproteobacteria	Proteobacteria	Bacteria	2016-08-19	USA: Nevada	wound	NA	111692	0.49153	IncFIB(pKPHS1)	NA	269	NA
NZ_CP022131	NZ_CP022131.1	Lactobacillus pentosus strain SLC13 plasmid pSLC13, complete sequence	pSLC13	Lactobacillus pentosus	Lactobacillus pentosus	Lactobacillus	Lactobacillaceae	Lactobacillales	Bacilli	Firmicutes	Bacteria	Oct-2006	Taiwan: Meinong District, Kaohsiung	mustard pickles	NA	62498	0.413389	NA	NA	NA	NA
NZ_CP022136	NZ_CP022136.1	Salmonella enterica subsp. diarizonae serovar 65:c:z str. SA20044251 plasmid unnamed1, complete sequence	unnamed1	Salmonella enterica subsp. diarizonae serovar 65:c:z str. SA20044251	Salmonella enterica	Salmonella	Enterobacteriaceae	Enterobacterales	Gammaproteobacteria	Proteobacteria	Bacteria	1993-03-11	Canada: Ontario: Guelph	NA	NA	85657	0.432994	NA	NA	303	NZ_CP022136_position:51320-52534
NZ_CP022137	NZ_CP022137.1	Salmonella enterica subsp. diarizonae serovar 65:c:z str. SA20044251 plasmid unnamed2, complete sequence	unnamed2	Salmonella enterica subsp. diarizonae serovar 65:c:z str. SA20044251	Salmonella enterica	Salmonella	Enterobacteriaceae	Enterobacterales	Gammaproteobacteria	Proteobacteria	Bacteria	1993-03-11	Canada: Ontario: Guelph	NA	NA	66457	0.51495	IncFII(S)	MOBF	NA	NA
NZ_CP022140	NZ_CP022140.1	Salmonella enterica subsp. salamae serovar 55:k:z39 str. 1315K plasmid unnamed1, complete sequence	unnamed1	Salmonella enterica subsp. salamae serovar 55:k:z39 str. 1315K	Salmonella enterica	Salmonella	Enterobacteriaceae	Enterobacterales	Gammaproteobacteria	Proteobacteria	Bacteria	1961-07-15	Madagascar	Chamaeleonidae	NA	109681	0.475351	NA	MOBP|MOBP	NA	NA
NZ_CP022141	NZ_CP022141.1	Salmonella enterica subsp. salamae serovar 55:k:z39 str. 1315K plasmid unnamed2, complete sequence	unnamed2	Salmonella enterica subsp. salamae serovar 55:k:z39 str. 1315K	Salmonella enterica	Salmonella	Enterobacteriaceae	Enterobacterales	Gammaproteobacteria	Proteobacteria	Bacteria	1961-07-15	Madagascar	Chamaeleonidae	NA	82715	0.432848	NA	NA	303	NZ_CP022136_position:51320-52534
NZ_CP022149	NZ_CP022149.1	Enterobacter cloacae strain 704SK10 plasmid p704SK10_1, complete sequence	p704SK10_1	Enterobacter cloacae	Enterobacter cloacae	Enterobacter	Enterobacteriaceae	Enterobacterales	Gammaproteobacteria	Proteobacteria	Bacteria	Dec-2015	Switzerland:Basel	wastewater	NA	111184	0.509237	IncFIB(pECLA)	NA	NA	NA
NZ_CP022150	NZ_CP022150.1	Enterobacter cloacae strain 704SK10 plasmid p704SK10_2, complete sequence	p704SK10_2	Enterobacter cloacae	Enterobacter cloacae	Enterobacter	Enterobacteriaceae	Enterobacterales	Gammaproteobacteria	Proteobacteria	Bacteria	Dec-2015	Switzerland:Basel	wastewater	NA	63458	0.51163	NA	MOBP	87	NA
NZ_CP022152	NZ_CP022152.1	Citrobacter freundii strain 705SK3 plasmid p705SK3_1, complete sequence	p705SK3_1	Citrobacter freundii	Citrobacter freundii	Citrobacter	Enterobacteriaceae	Enterobacterales	Gammaproteobacteria	Proteobacteria	Bacteria	Dec-2015	Switzerland:Basel	wastewater	NA	296175	0.477917	RepA	MOBH	397	NA
NZ_CP022153	NZ_CP022153.1	Citrobacter freundii strain 705SK3 plasmid p705SK3_2, complete sequence	p705SK3_2	Citrobacter freundii	Citrobacter freundii	Citrobacter	Enterobacteriaceae	Enterobacterales	Gammaproteobacteria	Proteobacteria	Bacteria	Dec-2015	Switzerland:Basel	wastewater	NA	63458	0.511787	NA	MOBP	87	NA
NZ_CP022155	NZ_CP022155.1	Escherichia coli strain ABWA45 plasmid pABWA45_1, complete sequence	pABWA45_1	Escherichia coli	Escherichia coli	Escherichia	Enterobacteriaceae	Enterobacterales	Gammaproteobacteria	Proteobacteria	Bacteria	Jan-2016	Switzerland:Basel	wastewater	NA	145220	0.528681	IncFIB(K)|IncFII	NA	NA	NA
NZ_CP022156	NZ_CP022156.1	Escherichia coli strain ABWA45 plasmid pABWA45_2, complete sequence	pABWA45_2	Escherichia coli	Escherichia coli	Escherichia	Enterobacteriaceae	Enterobacterales	Gammaproteobacteria	Proteobacteria	Bacteria	Jan-2016	Switzerland:Basel	wastewater	NA	113793	0.546088	IncFII(SARC14)	NA	294	NA
NZ_CP022157	NZ_CP022157.1	Escherichia coli strain ABWA45 plasmid pABWA45_3, complete sequence	pABWA45_3	Escherichia coli	Escherichia coli	Escherichia	Enterobacteriaceae	Enterobacterales	Gammaproteobacteria	Proteobacteria	Bacteria	Jan-2016	Switzerland:Basel	wastewater	NA	57232	0.501118	IncN	MOBF|MOBQ	70	NA
NZ_CP022158	NZ_CP022158.1	Escherichia coli strain ABWA45 plasmid pABWA45_4, complete sequence	pABWA45_4	Escherichia coli	Escherichia coli	Escherichia	Enterobacteriaceae	Enterobacterales	Gammaproteobacteria	Proteobacteria	Bacteria	Jan-2016	Switzerland:Basel	wastewater	NA	47900	0.465616	IncX5	NA	392	NA
NZ_CP022165	NZ_CP022165.1	Escherichia coli strain M160133 plasmid pM160133_p1, complete sequence	pM160133_p1	Escherichia coli	Escherichia coli	Escherichia	Enterobacteriaceae	Enterobacterales	Gammaproteobacteria	Proteobacteria	Bacteria	2016-11-13	40.71 N 74.01 W	urine	NA	233149	0.455391	IncHI2|IncHI2A	MOBH	100	NA
NZ_CP022166	NZ_CP022166.1	Escherichia coli strain M160133 plasmid pM160133_p2, complete sequence	pM160133_p2	Escherichia coli	Escherichia coli	Escherichia	Enterobacteriaceae	Enterobacterales	Gammaproteobacteria	Proteobacteria	Bacteria	2016-11-13	40.71 N 74.01 W	urine	NA	173624	0.508334	IncFIB(AP001918)|IncFII(pSE11)	MOBF	555	NA
NZ_CP022167	NZ_CP022167.1	Escherichia coli strain M160133 plasmid pM160133_p3, complete sequence	pM160133_p3	Escherichia coli	Escherichia coli	Escherichia	Enterobacteriaceae	Enterobacterales	Gammaproteobacteria	Proteobacteria	Bacteria	2016-11-13	40.71 N 74.01 W	urine	NA	113428	0.462461	NA	NA	211	NA
NZ_CP022169	NZ_CP022169.1	Salmonella enterica subsp. enterica serovar Typhimurium strain WW012 plasmid pWW012, complete sequence	pWW012	Salmonella enterica subsp. enterica serovar Typhimurium	Salmonella enterica	Salmonella	Enterobacteriaceae	Enterobacterales	Gammaproteobacteria	Proteobacteria	Bacteria	2016	China	Instant pork	NA	151609	0.44996	IncHI2|IncHI2A	NA	100	NA
NZ_CP022170	NZ_CP022170.1	Aeromonas salmonicida strain S121 plasmid pS121-1a, complete sequence	pS121-1a	Aeromonas salmonicida	Aeromonas salmonicida	Aeromonas	Aeromonadaceae	Aeromonadales	Gammaproteobacteria	Proteobacteria	Bacteria	Aug-2015	37.52 N 121.39 E	The RAS Atlantic Salmon facility	NA	195805	0.53181	NA	MOBH	NA	NA
NZ_CP022171	NZ_CP022171.1	Aeromonas salmonicida strain S121 plasmid pS121-2, complete sequence	pS121-2	Aeromonas salmonicida	Aeromonas salmonicida	Aeromonas	Aeromonadaceae	Aeromonadales	Gammaproteobacteria	Proteobacteria	Bacteria	Aug-2015	37.52 N 121.39 E	The RAS Atlantic Salmon facility	NA	70855	0.528953	NA	NA	451	NA
NZ_CP022172	NZ_CP022172.1	Aeromonas salmonicida strain S121 plasmid pS121-3, complete sequence	pS121-3	Aeromonas salmonicida	Aeromonas salmonicida	Aeromonas	Aeromonadaceae	Aeromonadales	Gammaproteobacteria	Proteobacteria	Bacteria	Aug-2015	37.52 N 121.39 E	The RAS Atlantic Salmon facility	NA	62511	0.548639	NA	NA	452	NA
NZ_CP022173	NZ_CP022173.1	Aeromonas salmonicida strain S121 plasmid pS121-4, complete sequence	pS121-4	Aeromonas salmonicida	Aeromonas salmonicida	Aeromonas	Aeromonadaceae	Aeromonadales	Gammaproteobacteria	Proteobacteria	Bacteria	Aug-2015	37.52 N 121.39 E	The RAS Atlantic Salmon facility	NA	12455	0.506142	NA	NA	475	NA
NZ_CP022174	NZ_CP022174.1	Aeromonas salmonicida strain S121 plasmid pS121-5, complete sequence	pS121-5	Aeromonas salmonicida	Aeromonas salmonicida	Aeromonas	Aeromonadaceae	Aeromonadales	Gammaproteobacteria	Proteobacteria	Bacteria	Aug-2015	37.52 N 121.39 E	The RAS Atlantic Salmon facility	NA	5037	0.549931	NA	NA	344	NA
NZ_CP022176	NZ_CP022176.1	Aeromonas salmonicida strain S44 plasmid pS44-1, complete sequence	pS44-1	Aeromonas salmonicida	Aeromonas salmonicida	Aeromonas	Aeromonadaceae	Aeromonadales	Gammaproteobacteria	Proteobacteria	Bacteria	2014-12	37.52 N 121.39 E	The RAS Atlantic Salmon facility	NA	216870	0.534588	NA	MOBH	NA	NA
NZ_CP022177	NZ_CP022177.1	Aeromonas salmonicida strain S44 plasmid pS44-2, complete sequence	pS44-2	Aeromonas salmonicida	Aeromonas salmonicida	Aeromonas	Aeromonadaceae	Aeromonadales	Gammaproteobacteria	Proteobacteria	Bacteria	2014-12	37.52 N 121.39 E	The RAS Atlantic Salmon facility	NA	70841	0.528889	NA	NA	451	NA
NZ_CP022178	NZ_CP022178.1	Aeromonas salmonicida strain S44 plasmid pS44-3, complete sequence	pS44-3	Aeromonas salmonicida	Aeromonas salmonicida	Aeromonas	Aeromonadaceae	Aeromonadales	Gammaproteobacteria	Proteobacteria	Bacteria	2014-12	37.52 N 121.39 E	The RAS Atlantic Salmon facility	NA	62513	0.54867	NA	NA	452	NA
NZ_CP022179	NZ_CP022179.1	Aeromonas salmonicida strain S44 plasmid pS44-4, complete sequence	pS44-4	Aeromonas salmonicida	Aeromonas salmonicida	Aeromonas	Aeromonadaceae	Aeromonadales	Gammaproteobacteria	Proteobacteria	Bacteria	2014-12	37.52 N 121.39 E	The RAS Atlantic Salmon facility	NA	12455	0.506142	NA	NA	475	NA
NZ_CP022180	NZ_CP022180.1	Aeromonas salmonicida strain S44 plasmid pS44-5, complete sequence	pS44-5	Aeromonas salmonicida	Aeromonas salmonicida	Aeromonas	Aeromonadaceae	Aeromonadales	Gammaproteobacteria	Proteobacteria	Bacteria	2014-12	37.52 N 121.39 E	The RAS Atlantic Salmon facility	NA	5037	0.549931	NA	NA	344	NA
NZ_CP022182	NZ_CP022182.1	Aeromonas salmonicida strain S68 plasmid pS68-1, complete sequence	pS68-1	Aeromonas salmonicida	Aeromonas salmonicida	Aeromonas	Aeromonadaceae	Aeromonadales	Gammaproteobacteria	Proteobacteria	Bacteria	2015-01	37.52 N 121.39 E	The RAS Atlantic Salmon facility	NA	70816	0.528835	NA	NA	451	NA
NZ_CP022183	NZ_CP022183.1	Aeromonas salmonicida strain S68 plasmid pS68-2, complete sequence	pS68-2	Aeromonas salmonicida	Aeromonas salmonicida	Aeromonas	Aeromonadaceae	Aeromonadales	Gammaproteobacteria	Proteobacteria	Bacteria	2015-01	37.52 N 121.39 E	The RAS Atlantic Salmon facility	NA	62485	0.548564	NA	NA	452	NA
NZ_CP022184	NZ_CP022184.1	Aeromonas salmonicida strain S68 plasmid pS68-3, complete sequence	pS68-3	Aeromonas salmonicida	Aeromonas salmonicida	Aeromonas	Aeromonadaceae	Aeromonadales	Gammaproteobacteria	Proteobacteria	Bacteria	2015-01	37.52 N 121.39 E	The RAS Atlantic Salmon facility	NA	12455	0.506142	NA	NA	475	NA
NZ_CP022185	NZ_CP022185.1	Aeromonas salmonicida strain S68 plasmid pS68-4, complete sequence	pS68-4	Aeromonas salmonicida	Aeromonas salmonicida	Aeromonas	Aeromonadaceae	Aeromonadales	Gammaproteobacteria	Proteobacteria	Bacteria	2015-01	37.52 N 121.39 E	The RAS Atlantic Salmon facility	NA	5037	0.549931	NA	NA	344	NA
NZ_CP022191	NZ_CP022191.1	Yangia pacifica strain YSBP01 plasmid unnamed1, complete sequence	unnamed1	Yangia pacifica	Yangia pacifica	Yangia	Rhodobacteraceae	Rhodobacterales	Alphaproteobacteria	Proteobacteria	Bacteria	2011	South Korea:Yeo-su sediment	oil-contaminated sediment	NA	497024	0.664636	NA	NA	NA	NA
NZ_CP022192	NZ_CP022192.1	Yangia pacifica strain YSBP01 plasmid unnamed2, complete sequence	unnamed2	Yangia pacifica	Yangia pacifica	Yangia	Rhodobacteraceae	Rhodobacterales	Alphaproteobacteria	Proteobacteria	Bacteria	2011	South Korea:Yeo-su sediment	oil-contaminated sediment	NA	205291	0.681111	NA	NA	NA	NA
NZ_CP022193	NZ_CP022193.1	Yangia pacifica strain YSBP01 plasmid unnamed3, complete sequence	unnamed3	Yangia pacifica	Yangia pacifica	Yangia	Rhodobacteraceae	Rhodobacterales	Alphaproteobacteria	Proteobacteria	Bacteria	2011	South Korea:Yeo-su sediment	oil-contaminated sediment	NA	182129	0.66286	NA	NA	NA	NA
NZ_CP022194	NZ_CP022194.1	Yangia pacifica strain YSBP01 plasmid unnamed4, complete sequence	unnamed4	Yangia pacifica	Yangia pacifica	Yangia	Rhodobacteraceae	Rhodobacterales	Alphaproteobacteria	Proteobacteria	Bacteria	2011	South Korea:Yeo-su sediment	oil-contaminated sediment	NA	120216	0.65117	NA	NA	NA	NA
NZ_CP022195	NZ_CP022195.1	Yangia pacifica strain YSBP01 plasmid unnamed5, complete sequence	unnamed5	Yangia pacifica	Yangia pacifica	Yangia	Rhodobacteraceae	Rhodobacterales	Alphaproteobacteria	Proteobacteria	Bacteria	2011	South Korea:Yeo-su sediment	oil-contaminated sediment	NA	117530	0.669318	NA	NA	NA	NA
NZ_CP022197	NZ_CP022197.1	Celeribacter ethanolicus strain TSPH2 plasmid unnamed, complete sequence	unnamed	Celeribacter ethanolicus	Celeribacter ethanolicus	Celeribacter	Rhodobacteraceae	Rhodobacterales	Alphaproteobacteria	Proteobacteria	Bacteria	2011	South Korea:Tae-an sediment	oil-contaminated sediment	NA	148161	0.604032	NA	NA	NA	NA
NZ_CP022224	NZ_CP022224.1	Mycobacterium chimaera strain SJ42 plasmid unnamed1, complete sequence	unnamed1	Mycobacterium chimaera	Mycobacterium chimaera	Mycobacterium	Mycobacteriaceae	Corynebacteriales	Actinobacteria	Actinobacteria	Bacteria	2015	49.28 N 123.12 W	sputum	NA	33560	0.643743	NA	NA	NA	NA
NZ_CP022225	NZ_CP022225.1	Mycobacterium chimaera strain SJ42 plasmid unnamed2, complete sequence	unnamed2	Mycobacterium chimaera	Mycobacterium chimaera	Mycobacterium	Mycobacteriaceae	Corynebacteriales	Actinobacteria	Actinobacteria	Bacteria	2015	49.28 N 123.12 W	sputum	NA	13458	0.65775	NA	NA	96	NA
NZ_CP022226	NZ_CP022226.2	Escherichia coli strain WCHEC96200 plasmid pNDM4_WCHEC96200, complete sequence	pNDM4_WCHEC96200	Escherichia coli	Escherichia coli	Escherichia	Enterobacteriaceae	Enterobacterales	Gammaproteobacteria	Proteobacteria	Bacteria	2015-08	China: Sichuan, Chengdu	NA	NA	45476	0.512886	IncFIA(HI1)	NA	NA	NA
NZ_CP022227	NZ_CP022227.2	Escherichia coli strain WCHEC96200 plasmid pOXA1_WCHEC96200, complete sequence	pOXA1_WCHEC96200	Escherichia coli	Escherichia coli	Escherichia	Enterobacteriaceae	Enterobacterales	Gammaproteobacteria	Proteobacteria	Bacteria	2015-08	China: Sichuan, Chengdu	NA	NA	150853	0.51641	IncFIA|IncFII	MOBF	559	NA
NZ_CP022228	NZ_CP022228.2	Escherichia coli strain WCHEC96200 plasmid p1_000200, complete sequence	p1_000200	Escherichia coli	Escherichia coli	Escherichia	Enterobacteriaceae	Enterobacterales	Gammaproteobacteria	Proteobacteria	Bacteria	2015-08	China: Sichuan, Chengdu	NA	NA	92388	0.477107	NA	NA	390	NA
NZ_CP022245	NZ_CP022245.1	Vibrio parahaemolyticus strain PB1937 plasmid p1937-1, complete sequence	p1937-1	Vibrio parahaemolyticus	Vibrio parahaemolyticus	Vibrio	Vibrionaceae	Vibrionales	Gammaproteobacteria	Proteobacteria	Bacteria	2012-07-01	24.13 N 117.62 E	shrimp	NA	70247	0.458625	NA	MOBC	347	NC_025152_position:35031-35771
NZ_CP022246	NZ_CP022246.1	Vibrio parahaemolyticus strain PB1937 plasmid p1937-2, complete sequence	p1937-2	Vibrio parahaemolyticus	Vibrio parahaemolyticus	Vibrio	Vibrionaceae	Vibrionales	Gammaproteobacteria	Proteobacteria	Bacteria	2012-07-01	24.13 N 117.62 E	shrimp	NA	78481	0.453231	NA	MOBC	NA	NA
NZ_CP022248	NZ_CP022248.1	Staphylococcus epidermidis strain ATCC 12228 plasmid pAMT5, complete sequence	pAMT5	Staphylococcus epidermidis	Staphylococcus epidermidis	Staphylococcus	Staphylococcaceae	Bacillales	Bacilli	Firmicutes	Bacteria	1908	NA	skin and mucous membranes	NA	1619	0.322421	NA	NA	NA	NA
NZ_CP022249	NZ_CP022249.1	Staphylococcus epidermidis strain ATCC 12228 plasmid pAMT1, complete sequence	pAMT1	Staphylococcus epidermidis	Staphylococcus epidermidis	Staphylococcus	Staphylococcaceae	Bacillales	Bacilli	Firmicutes	Bacteria	1908	NA	skin and mucous membranes	NA	37770	0.298041	NA	NA	NA	NA
NZ_CP022250	NZ_CP022250.1	Staphylococcus epidermidis strain ATCC 12228 plasmid pAMT2, complete sequence	pAMT2	Staphylococcus epidermidis	Staphylococcus epidermidis	Staphylococcus	Staphylococcaceae	Bacillales	Bacilli	Firmicutes	Bacteria	1908	NA	skin and mucous membranes	NA	23530	0.290948	NA	NA	231	NC_013383_position:2565-3008|NC_013389_position:10919-11716
NZ_CP022251	NZ_CP022251.1	Staphylococcus epidermidis strain ATCC 12228 plasmid pAMT3, complete sequence	pAMT3	Staphylococcus epidermidis	Staphylococcus epidermidis	Staphylococcus	Staphylococcaceae	Bacillales	Bacilli	Firmicutes	Bacteria	1908	NA	skin and mucous membranes	NA	7554	0.316653	rep5	MOBP	NA	NA
NZ_CP022252	NZ_CP022252.1	Staphylococcus epidermidis strain ATCC 12228 plasmid pAMT4, complete sequence	pAMT4	Staphylococcus epidermidis	Staphylococcus epidermidis	Staphylococcus	Staphylococcaceae	Bacillales	Bacilli	Firmicutes	Bacteria	1908	NA	skin and mucous membranes	NA	2390	0.289958	NA	NA	NA	NA
NZ_CP022264	NZ_CP022264.1	Xanthomonas citri pv. vignicola strain CFBP7111 plasmid plA, complete sequence	plA	Xanthomonas citri pv. vignicola	Xanthomonas citri	Xanthomonas	Xanthomonadaceae	Xanthomonadales	Gammaproteobacteria	Proteobacteria	Bacteria	1942	USA: Texas	NA	NA	148077	0.621839	NA	MOBF	NA	NA
NZ_CP022265	NZ_CP022265.1	Xanthomonas citri pv. vignicola strain CFBP7111 plasmid plC, complete sequence	plC	Xanthomonas citri pv. vignicola	Xanthomonas citri	Xanthomonas	Xanthomonadaceae	Xanthomonadales	Gammaproteobacteria	Proteobacteria	Bacteria	1942	USA: Texas	NA	NA	52486	0.615459	NA	NA	321	NZ_CP018476_position:18379-18897
NZ_CP022266	NZ_CP022266.1	Xanthomonas citri pv. vignicola strain CFBP7111 plasmid plB, complete sequence	plB	Xanthomonas citri pv. vignicola	Xanthomonas citri	Xanthomonas	Xanthomonadaceae	Xanthomonadales	Gammaproteobacteria	Proteobacteria	Bacteria	1942	USA: Texas	NA	NA	63484	0.605318	NA	NA	NA	NA
NZ_CP022268	NZ_CP022268.1	Xanthomonas citri pv. vignicola strain CFBP7112 plasmid plA, complete sequence	plA	Xanthomonas citri pv. vignicola	Xanthomonas citri	Xanthomonas	Xanthomonadaceae	Xanthomonadales	Gammaproteobacteria	Proteobacteria	Bacteria	1942	NA	NA	type_material: pathotype strain of Xanthomonas citri pv. vignicola	65309	0.625167	NA	NA	NA	NA
NZ_CP022269	NZ_CP022269.1	Xanthomonas citri pv. vignicola strain CFBP7112 plasmid plB, complete sequence	plB	Xanthomonas citri pv. vignicola	Xanthomonas citri	Xanthomonas	Xanthomonadaceae	Xanthomonadales	Gammaproteobacteria	Proteobacteria	Bacteria	1942	NA	NA	type_material: pathotype strain of Xanthomonas citri pv. vignicola	42275	0.616156	NA	MOBF	NA	NA
NZ_CP022274	NZ_CP022274.1	Citrobacter freundii strain 18-1 plasmid pA18-1, complete sequence	pA18-1	Citrobacter freundii	Citrobacter freundii	Citrobacter	Enterobacteriaceae	Enterobacterales	Gammaproteobacteria	Proteobacteria	Bacteria	2015-01-08	29.11 N 128.08 E	Sediment around river	NA	159655	0.50921	IncA/C	NA	NA	NA
NZ_CP022275	NZ_CP022275.1	Citrobacter freundii strain 18-1 plasmid pBKPC18-1, complete sequence	pBKPC18-1	Citrobacter freundii	Citrobacter freundii	Citrobacter	Enterobacteriaceae	Enterobacterales	Gammaproteobacteria	Proteobacteria	Bacteria	2015-01-08	29.11 N 128.08 E	Sediment around river	NA	144825	0.542952	NA	MOBF	523	NA
NZ_CP022276	NZ_CP022276.1	Citrobacter freundii strain 18-1 plasmid pCKPC18-1, complete sequence	pCKPC18-1	Citrobacter freundii	Citrobacter freundii	Citrobacter	Enterobacteriaceae	Enterobacterales	Gammaproteobacteria	Proteobacteria	Bacteria	2015-01-08	29.11 N 128.08 E	Sediment around river	NA	47164	0.504325	NA	NA	NA	NA
NZ_CP022277	NZ_CP022277.1	Citrobacter freundii strain 18-1 plasmid pD18-1, complete sequence	pD18-1	Citrobacter freundii	Citrobacter freundii	Citrobacter	Enterobacteriaceae	Enterobacterales	Gammaproteobacteria	Proteobacteria	Bacteria	2015-01-08	29.11 N 128.08 E	Sediment around river	NA	43109	0.489434	IncN3	MOBF	261	NA
NZ_CP022280	NZ_CP022280.1	Escherichia coli strain STEC299 plasmid pSTEC299_1, complete sequence	pSTEC299_1	Escherichia coli	Escherichia coli	Escherichia	Enterobacteriaceae	Enterobacterales	Gammaproteobacteria	Proteobacteria	Bacteria	2015	China:Qinghai	NA	NA	191691	0.455097	IncFIB(AP001918)|IncFII	NA	NA	NA
NZ_CP022281	NZ_CP022281.1	Escherichia coli strain STEC299 plasmid pSTEC299_2, complete sequence	pSTEC299_2	Escherichia coli	Escherichia coli	Escherichia	Enterobacteriaceae	Enterobacterales	Gammaproteobacteria	Proteobacteria	Bacteria	2015	China:Qinghai	NA	NA	59190	0.429887	IncX1	NA	NA	NA
NZ_CP022284	NZ_CP022284.1	Acinetobacter baumannii strain 7804 plasmid pAba7804a, complete sequence	pAba7804a	Acinetobacter baumannii	Acinetobacter baumannii	Acinetobacter	Moraxellaceae	Pseudomonadales	Gammaproteobacteria	Proteobacteria	Bacteria	05-Jul-2006	Mexico: Monterrey, Nuevo Leon	bronchoalveolar lavage fluid	NA	12381	0.337453	NA	NA	NA	NA
NZ_CP022285	NZ_CP022285.1	Acinetobacter baumannii strain 7804 plasmid pAba7804b, complete sequence	pAba7804b	Acinetobacter baumannii	Acinetobacter baumannii	Acinetobacter	Moraxellaceae	Pseudomonadales	Gammaproteobacteria	Proteobacteria	Bacteria	05-Jul-2006	Mexico: Monterrey, Nuevo Leon	bronchoalveolar lavage fluid	NA	170420	0.381616	NA	NA	404	NA
NZ_CP022288	NZ_CP022288.1	Bacillus subtilis strain SX01705 plasmid pSX01705-1, complete sequence	pSX01705-1	Bacillus subtilis	Bacillus subtilis	Bacillus	Bacillaceae	Bacillales	Bacilli	Firmicutes	Bacteria	2016	China:Beijing	mushroom substrate	NA	79987	0.367622	NA	NA	NA	NA
NZ_CP022289	NZ_CP022289.1	Bacillus subtilis strain SX01705 plasmid pSX01705-2, complete sequence	pSX01705-2	Bacillus subtilis	Bacillus subtilis	Bacillus	Bacillaceae	Bacillales	Bacilli	Firmicutes	Bacteria	2016	China:Beijing	mushroom substrate	NA	16503	0.398352	NA	MOBV|MOBV	NA	NA
NZ_CP022292	NZ_CP022292.1	Lactobacillus plantarum strain DSR_M2 plasmid pDSRM201, complete sequence	pDSRM201	Lactobacillus plantarum	Lactobacillus plantarum	Lactobacillus	Lactobacillaceae	Lactobacillales	Bacilli	Firmicutes	Bacteria	2017-03-03	South Korea: Bundang	kimchi	NA	48564	0.390351	NA	MOBQ	250	NA
NZ_CP022293	NZ_CP022293.1	Lactobacillus plantarum strain DSR_M2 plasmid pDSRM202, complete sequence	pDSRM202	Lactobacillus plantarum	Lactobacillus plantarum	Lactobacillus	Lactobacillaceae	Lactobacillales	Bacilli	Firmicutes	Bacteria	2017-03-03	South Korea: Bundang	kimchi	NA	19629	0.404656	NA	NA	NA	NA
NZ_CP022318	NZ_CP022318.1	Brachybacterium sp. VR2415 plasmid unnamed2, complete sequence	unnamed2	Brachybacterium sp. VR2415	Brachybacterium sp. VR2415	Brachybacterium	Dermabacteraceae	Micrococcales	Actinobacteria	Actinobacteria	Bacteria	2016-12-13	South Korea	NA	NA	47134	0.690245	NA	NA	NA	NA
NZ_CP022320	NZ_CP022320.1	Bacillus altitudinis strain SGAir0031 plasmid pSGAir0031, complete sequence	pSGAir0031	Bacillus altitudinis	Bacillus altitudinis	Bacillus	Bacillaceae	Bacillales	Bacilli	Firmicutes	Bacteria	25-Nov-2014	Singapore	air	NA	32110	0.374961	NA	MOBC	NA	NA
NZ_CP022346	NZ_CP022346.1	Bacillus thuringiensis strain c25 plasmid unnamed1, complete sequence	unnamed1	Bacillus thuringiensis	Bacillus thuringiensis	Bacillus	Bacillaceae	Bacillales	Bacilli	Firmicutes	Bacteria	2017	36.63 N 127.46 E	soil	NA	326530	0.322387	NA	MOBC	NA	NA
NZ_CP022349	NZ_CP022349.1	Klebsiella michiganensis strain K516 plasmid pK516_KPC, complete sequence	pK516_KPC	Klebsiella michiganensis	Klebsiella michiganensis	Klebsiella	Enterobacteriaceae	Enterobacterales	Gammaproteobacteria	Proteobacteria	Bacteria	2017-01-09	30.26 N 120.19 E	feces	NA	126877	0.53466	NA	MOBF	523	NA
NZ_CP022350	NZ_CP022350.1	Klebsiella michiganensis strain K516 plasmid pK516_NDM1, complete sequence	pK516_NDM1	Klebsiella michiganensis	Klebsiella michiganensis	Klebsiella	Enterobacteriaceae	Enterobacterales	Gammaproteobacteria	Proteobacteria	Bacteria	2017-01-09	30.26 N 120.19 E	feces	NA	106140	0.555493	IncFII(Yp)	MOBF	325	NA
NZ_CP022351	NZ_CP022351.1	Klebsiella michiganensis strain K516 plasmid pK516_NDM5, complete sequence	pK516_NDM5	Klebsiella michiganensis	Klebsiella michiganensis	Klebsiella	Enterobacteriaceae	Enterobacterales	Gammaproteobacteria	Proteobacteria	Bacteria	2017-01-09	30.26 N 120.19 E	feces	NA	46149	0.466489	IncX3	NA	535	NA
NZ_CP022357	NZ_CP022357.1	Paraphotobacterium marinum strain NSCS20N07D plasmid p1, complete sequence	p1	Paraphotobacterium marinum	Paraphotobacterium marinum	Paraphotobacterium	Vibrionaceae	Vibrionales	Gammaproteobacteria	Proteobacteria	Bacteria	15-May-2015	China:South China Sea	Surface seawater of South China Sea	NA	5539	0.35223	NA	NA	NA	NA
NZ_CP022359	NZ_CP022359.1	Shewanella bicestrii strain JAB-1 plasmid pSHE-CTX-M, complete sequence	pSHE-CTX-M	Shewanella bicestrii	Shewanella bicestrii	Shewanella	Shewanellaceae	Alteromonadales	Gammaproteobacteria	Proteobacteria	Bacteria	01-Jan-2015	France: Kremlin-Bicetre	NA	NA	193338	0.518222	IncA/C2	MOBH	148	NA
NZ_CP022360	NZ_CP022360.1	Shewanella bicestrii strain JAB-1 plasmid pSHE-2, complete sequence	pSHE-2	Shewanella bicestrii	Shewanella bicestrii	Shewanella	Shewanellaceae	Alteromonadales	Gammaproteobacteria	Proteobacteria	Bacteria	01-Jan-2015	France: Kremlin-Bicetre	NA	NA	10479	0.40815	NA	NA	NA	NA
NZ_CP022363	NZ_CP022363.1	Azospirillum sp. TSH58 plasmid TSH58_p03, complete sequence	TSH58_p03	Azospirillum sp. TSH58	Azospirillum sp. TSH58	Azospirillum	Rhodospirillaceae	Rhodospirillales	Alphaproteobacteria	Proteobacteria	Bacteria	2009	Japan: Tokyo	paddy soils	NA	836998	0.694977	NA	NA	NA	NA
NZ_CP022365	NZ_CP022365.1	Azospirillum sp. TSH58 plasmid TSH58_p06, complete sequence	TSH58_p06	Azospirillum sp. TSH58	Azospirillum sp. TSH58	Azospirillum	Rhodospirillaceae	Rhodospirillales	Alphaproteobacteria	Proteobacteria	Bacteria	2009	Japan: Tokyo	paddy soils	NA	200555	0.665907	NA	NA	NA	NA
NZ_CP022366	NZ_CP022366.1	Azospirillum sp. TSH58 plasmid TSH58_p04, complete sequence	TSH58_p04	Azospirillum sp. TSH58	Azospirillum sp. TSH58	Azospirillum	Rhodospirillaceae	Rhodospirillales	Alphaproteobacteria	Proteobacteria	Bacteria	2009	Japan: Tokyo	paddy soils	NA	660876	0.697374	NA	NA	NA	NA
NZ_CP022367	NZ_CP022367.1	Azospirillum sp. TSH58 plasmid TSH58_p02, complete sequence	TSH58_p02	Azospirillum sp. TSH58	Azospirillum sp. TSH58	Azospirillum	Rhodospirillaceae	Rhodospirillales	Alphaproteobacteria	Proteobacteria	Bacteria	2009	Japan: Tokyo	paddy soils	NA	1910929	0.691768	NA	NA	NA	NA
NZ_CP022368	NZ_CP022368.1	Azospirillum sp. TSH58 plasmid TSH58_p07, complete sequence	TSH58_p07	Azospirillum sp. TSH58	Azospirillum sp. TSH58	Azospirillum	Rhodospirillaceae	Rhodospirillales	Alphaproteobacteria	Proteobacteria	Bacteria	2009	Japan: Tokyo	paddy soils	NA	45608	0.618291	NA	NA	NA	NA
NZ_CP022369	NZ_CP022369.1	Azospirillum sp. TSH58 plasmid TSH58_p05, complete sequence	TSH58_p05	Azospirillum sp. TSH58	Azospirillum sp. TSH58	Azospirillum	Rhodospirillaceae	Rhodospirillales	Alphaproteobacteria	Proteobacteria	Bacteria	2009	Japan: Tokyo	paddy soils	NA	568757	0.697794	NA	NA	NA	NA
NZ_CP022370	NZ_CP022370.1	Bosea sp. AS-1 plasmid unnamed1, complete sequence	unnamed1	Bosea sp. AS-1	Bosea sp. AS-1	Bosea	Bradyrhizobiaceae	Rhizobiales	Alphaproteobacteria	Proteobacteria	Bacteria	2015	27.47 N 111.41 E	mine	NA	189990	0.632549	NA	NA	NA	NA
NZ_CP022371	NZ_CP022371.1	Bosea sp. AS-1 plasmid unnamed2, complete sequence	unnamed2	Bosea sp. AS-1	Bosea sp. AS-1	Bosea	Bradyrhizobiaceae	Rhizobiales	Alphaproteobacteria	Proteobacteria	Bacteria	2015	27.47 N 111.41 E	mine	NA	112144	0.668899	NA	NA	NA	NA
NZ_CP022408	NZ_CP022408.1	Escherichia coli O121:H19 strain 16-9255 plasmid punamed1, complete sequence	punamed1	Escherichia coli O121:H19	Escherichia coli	Escherichia	Enterobacteriaceae	Enterobacterales	Gammaproteobacteria	Proteobacteria	Bacteria	2016	52.05 N 106.39 W	NA	NA	81950	0.462672	IncB/O/K/Z	NA	215	NA
NZ_CP022410	NZ_CP022410.1	Helicobacter pylori strain G272 plasmid unnamed1, complete sequence	unnamed1	Helicobacter pylori	Helicobacter pylori	Helicobacter	Helicobacteraceae	Campylobacterales	Epsilonproteobacteria	Proteobacteria	Bacteria	2016-07-18	26.35 N 106.42 E	gastric mucasa	NA	8736	0.34272	NA	NA	NA	NA
NZ_CP022416	NZ_CP022416.1	Sulfitobacter pseudonitzschiae strain SMR1 plasmid pSMR1-1, complete sequence	pSMR1-1	Sulfitobacter pseudonitzschiae	Sulfitobacter pseudonitzschiae	Sulfitobacter	Rhodobacteraceae	Rhodobacterales	Alphaproteobacteria	Proteobacteria	Bacteria	2009	Sweden: Oresund	Top-layer sediments	NA	428095	0.583884	NA	NA	NA	NA
NZ_CP022417	NZ_CP022417.1	Sulfitobacter pseudonitzschiae strain SMR1 plasmid pSMR1-2, complete sequence	pSMR1-2	Sulfitobacter pseudonitzschiae	Sulfitobacter pseudonitzschiae	Sulfitobacter	Rhodobacteraceae	Rhodobacterales	Alphaproteobacteria	Proteobacteria	Bacteria	2009	Sweden: Oresund	Top-layer sediments	NA	292917	0.588102	NA	NA	NA	NA
NZ_CP022418	NZ_CP022418.1	Sulfitobacter pseudonitzschiae strain SMR1 plasmid pSMR1-3, complete sequence	pSMR1-3	Sulfitobacter pseudonitzschiae	Sulfitobacter pseudonitzschiae	Sulfitobacter	Rhodobacteraceae	Rhodobacterales	Alphaproteobacteria	Proteobacteria	Bacteria	2009	Sweden: Oresund	Top-layer sediments	NA	284777	0.58437	NA	NA	NA	NA
NZ_CP022419	NZ_CP022419.1	Sulfitobacter pseudonitzschiae strain SMR1 plasmid pSMR1-4, complete sequence	pSMR1-4	Sulfitobacter pseudonitzschiae	Sulfitobacter pseudonitzschiae	Sulfitobacter	Rhodobacteraceae	Rhodobacterales	Alphaproteobacteria	Proteobacteria	Bacteria	2009	Sweden: Oresund	Top-layer sediments	NA	209222	0.568152	NA	NA	NA	NA
NZ_CP022420	NZ_CP022420.1	Sulfitobacter pseudonitzschiae strain SMR1 plasmid pSMR1-5, complete sequence	pSMR1-5	Sulfitobacter pseudonitzschiae	Sulfitobacter pseudonitzschiae	Sulfitobacter	Rhodobacteraceae	Rhodobacterales	Alphaproteobacteria	Proteobacteria	Bacteria	2009	Sweden: Oresund	Top-layer sediments	NA	142107	0.603193	NA	NA	NA	NA
NZ_CP022421	NZ_CP022421.1	Sulfitobacter pseudonitzschiae strain SMR1 plasmid pSMR1-6, complete sequence	pSMR1-6	Sulfitobacter pseudonitzschiae	Sulfitobacter pseudonitzschiae	Sulfitobacter	Rhodobacteraceae	Rhodobacterales	Alphaproteobacteria	Proteobacteria	Bacteria	2009	Sweden: Oresund	Top-layer sediments	NA	99245	0.607285	NA	NA	NA	NA
NZ_CP022422	NZ_CP022422.1	Sulfitobacter pseudonitzschiae strain SMR1 plasmid pSMR1-7, complete sequence	pSMR1-7	Sulfitobacter pseudonitzschiae	Sulfitobacter pseudonitzschiae	Sulfitobacter	Rhodobacteraceae	Rhodobacterales	Alphaproteobacteria	Proteobacteria	Bacteria	2009	Sweden: Oresund	Top-layer sediments	NA	92794	0.589284	NA	NA	NA	NA
NZ_CP022424	NZ_CP022424.1	Vitreoscilla filiformis strain ATCC 15551 plasmid pVF1, complete sequence	pVF1	Vitreoscilla filiformis	Vitreoscilla filiformis	Vitreoscilla	Neisseriaceae	Neisseriales	Betaproteobacteria	Proteobacteria	Bacteria	2016-08	France	Mud	NA	282640	0.635742	NA	NA	NA	NA
NZ_CP022425	NZ_CP022425.1	Vitreoscilla filiformis strain ATCC 15551 plasmid pVF2, complete sequence	pVF2	Vitreoscilla filiformis	Vitreoscilla filiformis	Vitreoscilla	Neisseriaceae	Neisseriales	Betaproteobacteria	Proteobacteria	Bacteria	2016-08	France	Mud	NA	40016	0.620327	NA	MOBP	NA	NA
NZ_CP022446	NZ_CP022446.1	Bacillus cereus C1L plasmid pC1L1, complete sequence	pC1L1	Bacillus cereus C1L	Bacillus cereus	Bacillus	Bacillaceae	Bacillales	Bacilli	Firmicutes	Bacteria	2003-07-10	Taiwan: Taroko National Park, Hualien	rhizosphere	NA	715614	0.322863	NA	MOBC	NA	NA
NZ_CP022447	NZ_CP022447.1	Bacillus cereus C1L plasmid pC1L69, complete sequence	pC1L69	Bacillus cereus C1L	Bacillus cereus	Bacillus	Bacillaceae	Bacillales	Bacilli	Firmicutes	Bacteria	2003-07-10	Taiwan: Taroko National Park, Hualien	rhizosphere	NA	9105	0.31631	NA	NA	NA	NA
NZ_CP022448	NZ_CP022448.1	Bacillus cereus C1L plasmid pC1L8, complete sequence	pC1L8	Bacillus cereus C1L	Bacillus cereus	Bacillus	Bacillaceae	Bacillales	Bacilli	Firmicutes	Bacteria	2003-07-10	Taiwan: Taroko National Park, Hualien	rhizosphere	NA	10473	0.301633	NA	NA	NA	NA
NZ_CP022451	NZ_CP022451.1	Salmonella enterica subsp. enterica serovar Indiana strain D90 plasmid pD90-1, complete sequence	pD90-1	Salmonella enterica subsp. enterica serovar Indiana	Salmonella enterica	Salmonella	Enterobacteriaceae	Enterobacterales	Gammaproteobacteria	Proteobacteria	Bacteria	2013	34.73 N 113.70 E	NA	NA	222470	0.475305	IncHI2|IncN|IncHI2A	NA	100	NA
NZ_CP022452	NZ_CP022452.1	Salmonella enterica subsp. enterica serovar Indiana strain D90 plasmid pD90-2, complete sequence	pD90-2	Salmonella enterica subsp. enterica serovar Indiana	Salmonella enterica	Salmonella	Enterobacteriaceae	Enterobacterales	Gammaproteobacteria	Proteobacteria	Bacteria	2013	34.73 N 113.70 E	NA	NA	60860	0.423184	IncI2	NA	53	NA
NZ_CP022453	NZ_CP022453.1	Salmonella enterica subsp. enterica serovar Indiana strain D90 plasmid pD90-3, complete sequence	pD90-3	Salmonella enterica subsp. enterica serovar Indiana	Salmonella enterica	Salmonella	Enterobacteriaceae	Enterobacterales	Gammaproteobacteria	Proteobacteria	Bacteria	2013	34.73 N 113.70 E	NA	NA	38911	0.486778	IncX1|IncN	NA	NA	NA
NZ_CP022454	NZ_CP022454.1	Salmonella enterica subsp. enterica serovar Indiana strain D90 plasmid pD90-4, complete sequence	pD90-4	Salmonella enterica subsp. enterica serovar Indiana	Salmonella enterica	Salmonella	Enterobacteriaceae	Enterobacterales	Gammaproteobacteria	Proteobacteria	Bacteria	2013	34.73 N 113.70 E	NA	NA	17636	0.467283	NA	NA	186	NA
NZ_CP022465	NZ_CP022465.2	[Clostridium] bolteae strain ATCC BAA-613 plasmid unnamed, complete sequence	unnamed	[Clostridium] bolteae	[Clostridium] bolteae	Lachnoclostridium	Lachnospiraceae	Clostridiales	Clostridia	Firmicutes	Bacteria	2016-08-01	NA	NA	NA	43860	0.415572	NA	NA	NA	NA
NZ_CP022471	NZ_CP022471.1	Campylobacter jejuni strain RM1246-ERRC plasmid pRM1246_ERRC, complete sequence	pRM1246_ERRC	Campylobacter jejuni	Campylobacter jejuni	Campylobacter	Campylobacteraceae	Campylobacterales	Epsilonproteobacteria	Proteobacteria	Bacteria	NA	37.8719 N 122.2584 W	NA	NA	45197	0.291435	NA	NA	505	NA
NZ_CP022484	NZ_CP022484.1	Enterococcus faecalis ARO1/DG plasmid pARO1.1, complete sequence	pARO1.1	Enterococcus faecalis ARO1/DG	Enterococcus faecalis	Enterococcus	Enterococcaceae	Lactobacillales	Bacilli	Firmicutes	Bacteria	05-Jun-2001	45.8647 S 170.5144 E	Dog with mastitis	NA	65180	0.343035	rep9	MOBC|MOBV	NA	NA
NZ_CP022485	NZ_CP022485.1	Enterococcus faecalis ARO1/DG plasmid pARO1.2, complete sequence	pARO1.2	Enterococcus faecalis ARO1/DG	Enterococcus faecalis	Enterococcus	Enterococcaceae	Lactobacillales	Bacilli	Firmicutes	Bacteria	05-Jun-2001	45.8647 S 170.5144 E	Dog with mastitis	NA	59380	0.343601	repUS11	NA	89	NA
NZ_CP022486	NZ_CP022486.1	Enterococcus faecalis ARO1/DG plasmid pARO1.3, complete sequence	pARO1.3	Enterococcus faecalis ARO1/DG	Enterococcus faecalis	Enterococcus	Enterococcaceae	Lactobacillales	Bacilli	Firmicutes	Bacteria	05-Jun-2001	45.8647 S 170.5144 E	Dog with mastitis	NA	31392	0.350726	repUS1	NA	538	NA
NZ_CP022487	NZ_CP022487.1	Enterococcus faecalis ARO1/DG plasmid pARO1.4, complete sequence	pARO1.4	Enterococcus faecalis ARO1/DG	Enterococcus faecalis	Enterococcus	Enterococcaceae	Lactobacillales	Bacilli	Firmicutes	Bacteria	05-Jun-2001	45.8647 S 170.5144 E	Dog with mastitis	NA	5121	0.368092	rep6	MOBV	NA	NA
NZ_CP022492	NZ_CP022492.1	Salmonella enterica subsp. enterica serovar Saintpaul strain SA20031783 plasmid unnamed1, complete sequence	unnamed1	Salmonella enterica subsp. enterica serovar Saintpaul	Salmonella enterica	Salmonella	Enterobacteriaceae	Enterobacterales	Gammaproteobacteria	Proteobacteria	Bacteria	NA	NA	NA	NA	131583	0.514816	NA	MOBP	NA	NA
NZ_CP022493	NZ_CP022493.1	Salmonella enterica subsp. enterica serovar Saintpaul strain SA20031783 plasmid unnamed2, complete sequence	unnamed2	Salmonella enterica subsp. enterica serovar Saintpaul	Salmonella enterica	Salmonella	Enterobacteriaceae	Enterobacterales	Gammaproteobacteria	Proteobacteria	Bacteria	NA	NA	NA	NA	1838	0.477149	NA	NA	435	NA
NZ_CP022495	NZ_CP022495.1	Salmonella enterica subsp. enterica serovar Derby strain SA20035215 plasmid unnamed1, complete sequence	unnamed1	Salmonella enterica subsp. enterica serovar Derby	Salmonella enterica	Salmonella	Enterobacteriaceae	Enterobacterales	Gammaproteobacteria	Proteobacteria	Bacteria	NA	NA	NA	NA	236555	0.454419	IncFIA(HI1)|IncHI1B(R27)|IncHI1A	MOBH|MOBH	48	NA
NZ_CP022496	NZ_CP022496.1	Salmonella enterica subsp. enterica serovar Derby strain SA20035215 plasmid unnamed2, complete sequence	unnamed2	Salmonella enterica subsp. enterica serovar Derby	Salmonella enterica	Salmonella	Enterobacteriaceae	Enterobacterales	Gammaproteobacteria	Proteobacteria	Bacteria	NA	NA	NA	NA	1898	0.477871	NA	NA	435	NA
NZ_CP022498	NZ_CP022498.1	Salmonella enterica subsp. enterica serovar Manhattan strain SA20084699 plasmid unnamed1, complete sequence	unnamed1	Salmonella enterica subsp. enterica serovar Manhattan	Salmonella enterica	Salmonella	Enterobacteriaceae	Enterobacterales	Gammaproteobacteria	Proteobacteria	Bacteria	NA	NA	NA	NA	31173	0.614506	IncQ1	MOBQ|MOBQ|MOBQ|MOBQ	501	NA
NZ_CP022499	NZ_CP022499.1	Salmonella enterica subsp. enterica serovar Manhattan strain SA20084699 plasmid unnamed2, complete sequence	unnamed2	Salmonella enterica subsp. enterica serovar Manhattan	Salmonella enterica	Salmonella	Enterobacteriaceae	Enterobacterales	Gammaproteobacteria	Proteobacteria	Bacteria	NA	NA	NA	NA	38945	0.549031	IncQ1	MOBQ	501|502	NA
NZ_CP022501	NZ_CP022501.1	Salmonella enterica subsp. enterica serovar Kentucky str. SA20030505 plasmid unnamed1, complete sequence	unnamed1	Salmonella enterica subsp. enterica serovar Kentucky str. SA20030505	Salmonella enterica	Salmonella	Enterobacteriaceae	Enterobacterales	Gammaproteobacteria	Proteobacteria	Bacteria	2002-11-27	Canada: Ontario	cecal content	NA	1857	0.480345	NA	NA	435	NA
NZ_CP022502	NZ_CP022502.1	Salmonella enterica subsp. enterica serovar Kentucky str. SA20030505 plasmid unnamed2, complete sequence	unnamed2	Salmonella enterica subsp. enterica serovar Kentucky str. SA20030505	Salmonella enterica	Salmonella	Enterobacteriaceae	Enterobacterales	Gammaproteobacteria	Proteobacteria	Bacteria	2002-11-27	Canada: Ontario	cecal content	NA	66760	0.445851	IncX1	MOBP|MOBP|MOBP|MOBP|MOBP	NA	NA
NZ_CP022516	NZ_CP022516.1	Arenibacter algicola strain SMS7 plasmid pSMS7, complete sequence	pSMS7	Arenibacter algicola	Arenibacter algicola	Arenibacter	Flavobacteriaceae	Flavobacteriales	Flavobacteriia	Bacteroidetes	Bacteria	2009	Sweden: Kosterfjord	Top-layer sediments	NA	64728	0.437523	NA	NA	NA	NA
NZ_CP022517	NZ_CP022517.1	Pantoea vagans strain FBS135 plasmid unnamed1, complete sequence	unnamed1	Pantoea vagans	Pantoea vagans	Pantoea	Erwiniaceae	Enterobacterales	Gammaproteobacteria	Proteobacteria	Bacteria	10-Apr-2016	China: Nanjing	NA	NA	526773	0.523799	NA	NA	NA	NA
NZ_CP022518	NZ_CP022518.1	Pantoea vagans strain FBS135 plasmid unnamed2, complete sequence	unnamed2	Pantoea vagans	Pantoea vagans	Pantoea	Erwiniaceae	Enterobacterales	Gammaproteobacteria	Proteobacteria	Bacteria	10-Apr-2016	China: Nanjing	NA	NA	196103	0.507432	NA	NA	NA	NA
NZ_CP022519	NZ_CP022519.1	Pantoea vagans strain FBS135 plasmid unnamed3, complete sequence	unnamed3	Pantoea vagans	Pantoea vagans	Pantoea	Erwiniaceae	Enterobacterales	Gammaproteobacteria	Proteobacteria	Bacteria	10-Apr-2016	China: Nanjing	NA	NA	130944	0.517443	NA	NA	NA	NA
NZ_CP022520	NZ_CP022520.1	Pantoea vagans strain FBS135 plasmid unnamed4, complete sequence	unnamed4	Pantoea vagans	Pantoea vagans	Pantoea	Erwiniaceae	Enterobacterales	Gammaproteobacteria	Proteobacteria	Bacteria	10-Apr-2016	China: Nanjing	NA	NA	72356	0.532547	NA	MOBH	NA	NA
NZ_CP022523	NZ_CP022523.1	Pseudoalteromonas sp. NC201 plasmid pNC201, complete sequence	pNC201	Pseudoalteromonas sp. NC201	Pseudoalteromonas sp. NC201	Pseudoalteromonas	Pseudoalteromonadaceae	Alteromonadales	Gammaproteobacteria	Proteobacteria	Bacteria	2010	New Caledonia	sea water	NA	1244003	0.427912	NA	NA	NA	NA
NZ_CP022533	NZ_CP022533.1	Enterobacter cloacae strain MS7884A plasmid pMS7884A, complete sequence	pMS7884A	Enterobacter cloacae	Enterobacter cloacae	Enterobacter	Enterobacteriaceae	Enterobacterales	Gammaproteobacteria	Proteobacteria	Bacteria	15-Jun-2015	Australia	endotracheal tube	NA	330060	0.473111	IncHI2|IncHI2A	MOBH	100	NA
NZ_CP022534	NZ_CP022534.1	Enterobacter cloacae strain MS7884A plasmid pMS7884B, complete sequence	pMS7884B	Enterobacter cloacae	Enterobacter cloacae	Enterobacter	Enterobacteriaceae	Enterobacterales	Gammaproteobacteria	Proteobacteria	Bacteria	15-Jun-2015	Australia	endotracheal tube	NA	126208	0.544276	IncFII(pECLA)	NA	NA	NA
NZ_CP022536	NZ_CP022536.1	Spiroplasma corruscae strain EC-1 plasmid unnamed, complete sequence	unnamed	Spiroplasma corruscae	Spiroplasma corruscae	Spiroplasma	Spiroplasmataceae	Entomoplasmatales	Mollicutes	Tenericutes	Bacteria	1983	USA: Beltsville, MD	NA	NA	29239	0.239372	NA	NA	NA	NA
NZ_CP022541	NZ_CP022541.1	Antarctobacter heliothermus strain SMS3 plasmid pSMS3-1, complete sequence	pSMS3-1	Antarctobacter heliothermus	Antarctobacter heliothermus	Antarctobacter	Rhodobacteraceae	Rhodobacterales	Alphaproteobacteria	Proteobacteria	Bacteria	2009	Sweden: Kosterfjord	Top-layer sediments	NA	372263	0.603033	NA	NA	NA	NA
NZ_CP022542	NZ_CP022542.1	Antarctobacter heliothermus strain SMS3 plasmid pSMS3-2, complete sequence	pSMS3-2	Antarctobacter heliothermus	Antarctobacter heliothermus	Antarctobacter	Rhodobacteraceae	Rhodobacterales	Alphaproteobacteria	Proteobacteria	Bacteria	2009	Sweden: Kosterfjord	Top-layer sediments	NA	154467	0.628024	NA	NA	NA	NA
NZ_CP022543	NZ_CP022543.1	Antarctobacter heliothermus strain SMS3 plasmid pSMS3-3, complete sequence	pSMS3-3	Antarctobacter heliothermus	Antarctobacter heliothermus	Antarctobacter	Rhodobacteraceae	Rhodobacterales	Alphaproteobacteria	Proteobacteria	Bacteria	2009	Sweden: Kosterfjord	Top-layer sediments	NA	81447	0.604233	NA	NA	NA	NA
NZ_CP022549	NZ_CP022549.1	Sphingorhabdus sp. YGSMI21 plasmid unnamed, complete sequence	unnamed	Sphingorhabdus sp. YGSMI21	Sphingorhabdus sp. YGSMI21	Sphingorhabdus	Sphingomonadaceae	Sphingomonadales	Alphaproteobacteria	Proteobacteria	Bacteria	02-May-2011	South Korea	West sea sediment in South Korea	NA	196579	0.539788	NA	NA	NA	NA
NZ_CP022557	NZ_CP022557.1	Bacillus velezensis strain NJAU-Z9 plasmid unnamed1, complete sequence	unnamed1	Bacillus velezensis	Bacillus velezensis	Bacillus	Bacillaceae	Bacillales	Bacilli	Firmicutes	Bacteria	Oct-2014	China	field soil	NA	17243	0.395233	NA	MOBV|MOBV	474	NA
NZ_CP022558	NZ_CP022558.1	Bacillus velezensis strain NJAU-Z9 plasmid unnamed2, complete sequence	unnamed2	Bacillus velezensis	Bacillus velezensis	Bacillus	Bacillaceae	Bacillales	Bacilli	Firmicutes	Bacteria	Oct-2014	China	field soil	NA	8020	0.399751	NA	MOBV	474	NA
NZ_CP022565	NZ_CP022565.1	Rhizobium leguminosarum bv. viciae strain BIHB 1148 plasmid pSK01, complete sequence	pSK01	Rhizobium leguminosarum bv. viciae	Rhizobium leguminosarum	Rhizobium	Rhizobiaceae	Rhizobiales	Alphaproteobacteria	Proteobacteria	Bacteria	Sep-2005	32.16 N 78.04 E	Pisum sativum root-nodule	NA	976232	0.606487	NA	NA	NA	NA
NZ_CP022566	NZ_CP022566.1	Rhizobium leguminosarum bv. viciae strain BIHB 1148 plasmid pSK02, complete sequence	pSK02	Rhizobium leguminosarum bv. viciae	Rhizobium leguminosarum	Rhizobium	Rhizobiaceae	Rhizobiales	Alphaproteobacteria	Proteobacteria	Bacteria	Sep-2005	32.16 N 78.04 E	Pisum sativum root-nodule	NA	549819	0.61232	NA	MOBV	NA	NA
NZ_CP022567	NZ_CP022567.1	Rhizobium leguminosarum bv. viciae strain BIHB 1148 plasmid pSK03, complete sequence	pSK03	Rhizobium leguminosarum bv. viciae	Rhizobium leguminosarum	Rhizobium	Rhizobiaceae	Rhizobiales	Alphaproteobacteria	Proteobacteria	Bacteria	Sep-2005	32.16 N 78.04 E	Pisum sativum root-nodule	NA	407945	0.610668	NA	NA	NA	NA
NZ_CP022568	NZ_CP022568.1	Rhizobium leguminosarum bv. viciae strain BIHB 1148 plasmid pSK04, complete sequence	pSK04	Rhizobium leguminosarum bv. viciae	Rhizobium leguminosarum	Rhizobium	Rhizobiaceae	Rhizobiales	Alphaproteobacteria	Proteobacteria	Bacteria	Sep-2005	32.16 N 78.04 E	Pisum sativum root-nodule	NA	326874	0.610792	NA	MOBV	NA	NA
NZ_CP022569	NZ_CP022569.1	Rhizobium leguminosarum bv. viciae strain BIHB 1148 plasmid pSK05, complete sequence	pSK05	Rhizobium leguminosarum bv. viciae	Rhizobium leguminosarum	Rhizobium	Rhizobiaceae	Rhizobiales	Alphaproteobacteria	Proteobacteria	Bacteria	Sep-2005	32.16 N 78.04 E	Pisum sativum root-nodule	NA	264815	0.613636	NA	NA	NA	NA
NZ_CP022570	NZ_CP022570.1	Rhizobium leguminosarum bv. viciae strain BIHB 1148 plasmid pSK06, complete sequence	pSK06	Rhizobium leguminosarum bv. viciae	Rhizobium leguminosarum	Rhizobium	Rhizobiaceae	Rhizobiales	Alphaproteobacteria	Proteobacteria	Bacteria	Sep-2005	32.16 N 78.04 E	Pisum sativum root-nodule	NA	12967	0.611707	NA	NA	NA	NA
NZ_CP022574	NZ_CP022574.1	Klebsiella pneumoniae strain BIC-1 plasmid pBIC-1a, complete sequence	pBIC-1a	Klebsiella pneumoniae	Klebsiella pneumoniae	Klebsiella	Enterobacteriaceae	Enterobacterales	Gammaproteobacteria	Proteobacteria	Bacteria	2009-09-01	France: Kremlin-Bicetre	NA	NA	170415	0.527272	IncFIB(K)|IncFII(K)	MOBF	565	NA
NZ_CP022575	NZ_CP022575.1	Klebsiella pneumoniae strain BIC-1 plasmid pBIC-1b, complete sequence	pBIC-1b	Klebsiella pneumoniae	Klebsiella pneumoniae	Klebsiella	Enterobacteriaceae	Enterobacterales	Gammaproteobacteria	Proteobacteria	Bacteria	2009-09-01	France: Kremlin-Bicetre	NA	NA	43380	0.468303	IncX3	NA	535	NA
NZ_CP022576	NZ_CP022576.1	Klebsiella pneumoniae strain BIC-1 plasmid pBIC-1c, complete sequence	pBIC-1c	Klebsiella pneumoniae	Klebsiella pneumoniae	Klebsiella	Enterobacteriaceae	Enterobacterales	Gammaproteobacteria	Proteobacteria	Bacteria	2009-09-01	France: Kremlin-Bicetre	NA	NA	13841	0.536811	ColRNAI	MOBC	NA	NA
NZ_CP022602	NZ_CP022602.1	Ochrobactrum sp. A44 plasmid unnamed2, complete sequence	unnamed2	Ochrobactrum sp. A44	Ochrobactrum sp. A44	Ochrobactrum	Brucellaceae	Rhizobiales	Alphaproteobacteria	Proteobacteria	Bacteria	2002	Netherlands: Bennekom area	rhizosphere of potato	NA	19701	0.506726	NA	NA	NA	NA
NZ_CP022605	NZ_CP022605.1	Ochrobactrum sp. A44 plasmid unnamed1, complete sequence	unnamed1	Ochrobactrum sp. A44	Ochrobactrum sp. A44	Ochrobactrum	Brucellaceae	Rhizobiales	Alphaproteobacteria	Proteobacteria	Bacteria	2002	Netherlands: Bennekom area	rhizosphere of potato	NA	1032012	0.520758	NA	MOBQ	NA	NA
NZ_CP022608	NZ_CP022608.1	Staphylococcus aureus strain FORC_061 plasmid pFORC61_2, complete sequence	pFORC61_2	Staphylococcus aureus	Staphylococcus aureus	Staphylococcus	Staphylococcaceae	Bacillales	Bacilli	Firmicutes	Bacteria	2017-01	36.8659 N 127.553 E	stool	NA	17939	0.280395	rep16|rep19|rep21	NA	509	NA
NZ_CP022612	NZ_CP022612.1	Klebsiella pneumoniae strain CDC 0106 plasmid unitig_1, complete sequence	unnamed1	Klebsiella pneumoniae	Klebsiella pneumoniae	Klebsiella	Enterobacteriaceae	Enterobacterales	Gammaproteobacteria	Proteobacteria	Bacteria	NA	NA	NA	NA	334957	0.47533	IncHI1B|IncFIB(Mar)|IncR|IncFIA(HI1)	MOBC|MOBH	105	NA
NZ_CP022613	NZ_CP022613.1	Klebsiella pneumoniae strain CDC 0106 plasmid unitig_2, complete sequence	unnamed2	Klebsiella pneumoniae	Klebsiella pneumoniae	Klebsiella	Enterobacteriaceae	Enterobacterales	Gammaproteobacteria	Proteobacteria	Bacteria	NA	NA	NA	NA	102915	0.509848	IncFIB(K)	NA	549	NA
NZ_CP022659	NZ_CP022659.1	Salmonella enterica subsp. enterica strain RM11060 plasmid pRM11060-1, complete sequence	pRM11060-1	Salmonella enterica subsp. enterica	Salmonella enterica	Salmonella	Enterobacteriaceae	Enterobacterales	Gammaproteobacteria	Proteobacteria	Bacteria	2009-03-09	36.21 N 121.17 W	river water	NA	70062	0.529788	NA	NA	NA	NA
NZ_CP022660	NZ_CP022660.1	Salmonella enterica subsp. enterica strain RM11060 plasmid pRM11060-2, complete sequence	pRM11060-2	Salmonella enterica subsp. enterica	Salmonella enterica	Salmonella	Enterobacteriaceae	Enterobacterales	Gammaproteobacteria	Proteobacteria	Bacteria	2009-03-09	36.21 N 121.17 W	river water	NA	290957	0.513011	NA	MOBF	NA	NA
NZ_CP022661	NZ_CP022661.1	Salmonella enterica subsp. enterica strain RM11065 plasmid pRM11065-1, complete sequence	pRM11065-1	Salmonella enterica subsp. enterica	Salmonella enterica	Salmonella	Enterobacteriaceae	Enterobacterales	Gammaproteobacteria	Proteobacteria	Bacteria	2009-04-29	36.7 N 121.3 W	feces	NA	143770	0.510941	NA	NA	NA	NA
NZ_CP022662	NZ_CP022662.1	Salmonella enterica subsp. enterica strain RM11065 plasmid pRM11065-2, complete sequence	pRM11065-2	Salmonella enterica subsp. enterica	Salmonella enterica	Salmonella	Enterobacteriaceae	Enterobacterales	Gammaproteobacteria	Proteobacteria	Bacteria	2009-04-29	36.7 N 121.3 W	feces	NA	132606	0.493447	NA	NA	NA	NA
NZ_CP022666	NZ_CP022666.1	Rhizobium leguminosarum bv. viciae strain BIHB 1217 plasmid pPR1, complete sequence	pPR1	Rhizobium leguminosarum bv. viciae	Rhizobium leguminosarum	Rhizobium	Rhizobiaceae	Rhizobiales	Alphaproteobacteria	Proteobacteria	Bacteria	Sep-2005	32.24 N 77.14 E	root nodules	NA	1169137	0.600001	NA	MOBV	476	NZ_CP022666_position:1026944-1027606|NZ_CP022666_position:662428-663549|NZ_CP025507_position:912892-917502
NZ_CP022667	NZ_CP022667.1	Rhizobium leguminosarum bv. viciae strain BIHB 1217 plasmid pPR2, complete sequence	pPR2	Rhizobium leguminosarum bv. viciae	Rhizobium leguminosarum	Rhizobium	Rhizobiaceae	Rhizobiales	Alphaproteobacteria	Proteobacteria	Bacteria	Sep-2005	32.24 N 77.14 E	root nodules	NA	605219	0.609812	NA	MOBV	477	NA
NZ_CP022668	NZ_CP022668.1	Rhizobium leguminosarum bv. viciae strain BIHB 1217 plasmid pPR3, complete sequence	pPR3	Rhizobium leguminosarum bv. viciae	Rhizobium leguminosarum	Rhizobium	Rhizobiaceae	Rhizobiales	Alphaproteobacteria	Proteobacteria	Bacteria	Sep-2005	32.24 N 77.14 E	root nodules	NA	576090	0.609462	NA	NA	478	NA
NZ_CP022669	NZ_CP022669.1	Rhizobium leguminosarum bv. viciae strain BIHB 1217 plasmid pPR4, complete sequence	pPR4	Rhizobium leguminosarum bv. viciae	Rhizobium leguminosarum	Rhizobium	Rhizobiaceae	Rhizobiales	Alphaproteobacteria	Proteobacteria	Bacteria	Sep-2005	32.24 N 77.14 E	root nodules	NA	327451	0.575821	NA	MOBQ	NA	NA
NZ_CP022670	NZ_CP022670.1	Rhizobium leguminosarum bv. viciae strain BIHB 1217 plasmid pPR5, complete sequence	pPR5	Rhizobium leguminosarum bv. viciae	Rhizobium leguminosarum	Rhizobium	Rhizobiaceae	Rhizobiales	Alphaproteobacteria	Proteobacteria	Bacteria	Sep-2005	32.24 N 77.14 E	root nodules	NA	179782	0.587801	NA	NA	NA	NA
NZ_CP022671	NZ_CP022671.1	Rhizobium leguminosarum bv. viciae strain BIHB 1217 plasmid pPR6, complete sequence	pPR6	Rhizobium leguminosarum bv. viciae	Rhizobium leguminosarum	Rhizobium	Rhizobiaceae	Rhizobiales	Alphaproteobacteria	Proteobacteria	Bacteria	Sep-2005	32.24 N 77.14 E	root nodules	NA	18458	0.58988	NA	NA	NA	NA
NZ_CP022675	NZ_CP022675.1	Bacillus megaterium strain SR7 plasmid p1, complete sequence	p1	Bacillus megaterium	Bacillus megaterium	Bacillus	Bacillaceae	Bacillales	Bacilli	Firmicutes	Bacteria	04-Jun-2012	37.3489 N 108.5859 W	Deep subsurface fluids	NA	21959	0.349287	NA	MOBQ|MOBQ	NA	NA
NZ_CP022676	NZ_CP022676.1	Bacillus megaterium strain SR7 plasmid p2, complete sequence	p2	Bacillus megaterium	Bacillus megaterium	Bacillus	Bacillaceae	Bacillales	Bacilli	Firmicutes	Bacteria	04-Jun-2012	37.3489 N 108.5859 W	Deep subsurface fluids	NA	17285	0.346023	NA	MOBV|MOBV	479	NA
NZ_CP022677	NZ_CP022677.1	Bacillus megaterium strain SR7 plasmid p3, complete sequence	p3	Bacillus megaterium	Bacillus megaterium	Bacillus	Bacillaceae	Bacillales	Bacilli	Firmicutes	Bacteria	04-Jun-2012	37.3489 N 108.5859 W	Deep subsurface fluids	NA	9202	0.335145	NA	MOBV	479	NA
NZ_CP022678	NZ_CP022678.1	Bacillus megaterium strain SR7 plasmid p4, complete sequence	p4	Bacillus megaterium	Bacillus megaterium	Bacillus	Bacillaceae	Bacillales	Bacilli	Firmicutes	Bacteria	04-Jun-2012	37.3489 N 108.5859 W	Deep subsurface fluids	NA	7873	0.32821	NA	MOBV	479	NA
NZ_CP022679	NZ_CP022679.1	Bacillus megaterium strain SR7 plasmid p5, complete sequence	p5	Bacillus megaterium	Bacillus megaterium	Bacillus	Bacillaceae	Bacillales	Bacilli	Firmicutes	Bacteria	04-Jun-2012	37.3489 N 108.5859 W	Deep subsurface fluids	NA	2921	0.334817	NA	NA	NA	NA
NZ_CP022683	NZ_CP022683.1	Staphylococcus aureus strain 78 plasmid pPS00085.1A.1, complete sequence	pPS00085.1A.1	Staphylococcus aureus	Staphylococcus aureus	Staphylococcus	Staphylococcaceae	Bacillales	Bacilli	Firmicutes	Bacteria	1994	51.9636 N 7.6132 E	nares	NA	39353	0.277514	repUS5|rep20	NA	69	NA
NZ_CP022688	NZ_CP022688.1	Escherichia coli strain CDC#03-98 plasmid p0157, complete sequence	p0157	Escherichia coli	Escherichia coli	Escherichia	Enterobacteriaceae	Enterobacterales	Gammaproteobacteria	Proteobacteria	Bacteria	NA	USA	NA	NA	92032	0.475367	IncFIB(AP001918)|IncFII	NA	42	NA
NZ_CP022692	NZ_CP022692.1	Klebsiella pneumoniae subsp. pneumoniae strain AUSMDU00008079 plasmid pAUSMDU8079-1, complete sequence	pAUSMDU8079-1	Klebsiella pneumoniae subsp. pneumoniae	Klebsiella pneumoniae	Klebsiella	Enterobacteriaceae	Enterobacterales	Gammaproteobacteria	Proteobacteria	Bacteria	26-Sep-2012	37.81 S 144.96 E	Patient urine	NA	207349	0.529359	IncFIB(K)|IncFII(K)	MOBF	565	NA
NZ_CP022693	NZ_CP022693.1	Klebsiella pneumoniae subsp. pneumoniae strain AUSMDU00008079 plasmid pAUSMDU8079-2, complete sequence	pAUSMDU8079-2	Klebsiella pneumoniae subsp. pneumoniae	Klebsiella pneumoniae	Klebsiella	Enterobacteriaceae	Enterobacterales	Gammaproteobacteria	Proteobacteria	Bacteria	26-Sep-2012	37.81 S 144.96 E	Patient urine	NA	113639	0.539304	IncFIB(pQil)|IncFII(K)	MOBF	562	NA
NZ_CP022694	NZ_CP022694.1	Klebsiella pneumoniae subsp. pneumoniae strain AUSMDU00008079 plasmid pAUSMDU8079-3, complete sequence	pAUSMDU8079-3	Klebsiella pneumoniae subsp. pneumoniae	Klebsiella pneumoniae	Klebsiella	Enterobacteriaceae	Enterobacterales	Gammaproteobacteria	Proteobacteria	Bacteria	26-Sep-2012	37.81 S 144.96 E	Patient urine	NA	43376	0.468277	NA	NA	535	NA
NZ_CP022696	NZ_CP022696.1	Citrobacter farmeri strain AUSMDU00008141 plasmid pAUSMDU8141-1, complete sequence	pAUSMDU8141-1	Citrobacter farmeri	Citrobacter farmeri	Citrobacter	Enterobacteriaceae	Enterobacterales	Gammaproteobacteria	Proteobacteria	Bacteria	05-Jul-2015	37.81 S 144.96 E	Rectal swab	NA	328945	0.478308	IncHI2|IncHI2A	MOBH	100	NA
NZ_CP022697	NZ_CP022697.1	Citrobacter farmeri strain AUSMDU00008141 plasmid pAUSMDU8141-2, complete sequence	pAUSMDU8141-2	Citrobacter farmeri	Citrobacter farmeri	Citrobacter	Enterobacteriaceae	Enterobacterales	Gammaproteobacteria	Proteobacteria	Bacteria	05-Jul-2015	37.81 S 144.96 E	Rectal swab	NA	149207	0.534264	IncFII(Yp)	MOBF	396	NA
NZ_CP022698	NZ_CP022698.1	Citrobacter farmeri strain AUSMDU00008141 plasmid pAUSMDU8141-3, complete sequence	pAUSMDU8141-3	Citrobacter farmeri	Citrobacter farmeri	Citrobacter	Enterobacteriaceae	Enterobacterales	Gammaproteobacteria	Proteobacteria	Bacteria	05-Jul-2015	37.81 S 144.96 E	Rectal swab	NA	107249	0.541292	IncR|IncFII(K)	MOBF	562	NA
NZ_CP022700	NZ_CP022700.1	Acetobacter tropicalis strain BDGP1 plasmid pAtBDGP1A, complete sequence	pAtBDGP1A	Acetobacter tropicalis	Acetobacter tropicalis	Acetobacter	Acetobacteraceae	Rhodospirillales	Alphaproteobacteria	Proteobacteria	Bacteria	2015-04-06	USA:94710	male feces	Based on its ability to grow on maltose and not grow on 10% ethanol nor on yeast extract supplemented with 30% D-glucose we concluded our strain is A. tropicalis and not A. senegalensis	151013	0.521968	NA	NA	NA	NA
NZ_CP022710	NZ_CP022710.1	Lactobacillus sakei strain WiKim0063 plasmid pLBS01, complete sequence	pLBS01	Lactobacillus sakei	Lactobacillus sakei	Lactobacillus	Lactobacillaceae	Lactobacillales	Bacilli	Firmicutes	Bacteria	Feb-2017	35.1083 N 126.8672 E	water containing garlic and cabbage	NA	75468	0.414798	NA	MOBQ	NA	NA
NZ_CP022711	NZ_CP022711.1	Lactobacillus sakei strain WiKim0063 plasmid pLBS02, complete sequence	pLBS02	Lactobacillus sakei	Lactobacillus sakei	Lactobacillus	Lactobacillaceae	Lactobacillales	Bacilli	Firmicutes	Bacteria	Feb-2017	35.1083 N 126.8672 E	water containing garlic and cabbage	NA	11504	0.346314	NA	NA	NA	NA
NZ_CP022716	NZ_CP022716.1	Actinobacillus pleuropneumoniae strain KL 16 plasmid unnamed1, complete sequence	unnamed1	Actinobacillus pleuropneumoniae	Actinobacillus pleuropneumoniae	Actinobacillus	Pasteurellaceae	Pasteurellales	Gammaproteobacteria	Proteobacteria	Bacteria	2017	South Korea	Lung	NA	7699	0.6093	NA	MOBQ	52	NA
NZ_CP022719	NZ_CP022719.1	Staphylococcus aureus strain 45 plasmid pPS00086.1A.1, complete sequence	pPS00086.1A.1	Staphylococcus aureus	Staphylococcus aureus	Staphylococcus	Staphylococcaceae	Bacillales	Bacilli	Firmicutes	Bacteria	1994	51.9636 N 7.6132 E	blood	NA	20730	0.283695	rep16|rep5	MOBV	526	NA
NZ_CP022721	NZ_CP022721.1	Staphylococcus aureus strain 135 plasmid pPS00087.1A.1, complete sequence	pPS00087.1A.1	Staphylococcus aureus	Staphylococcus aureus	Staphylococcus	Staphylococcaceae	Bacillales	Bacilli	Firmicutes	Bacteria	1994	51.9636 N 7.6132 E	nares	NA	20730	0.283695	rep16|rep5	MOBV	526	NA
NZ_CP022726	NZ_CP022726.1	Erwinia persicina strain B64 plasmid pEP1, complete sequence	pEP1	Erwinia persicina	Erwinia persicina	Erwinia	Erwiniaceae	Enterobacterales	Gammaproteobacteria	Proteobacteria	Bacteria	2016-04-01	South Korea: Yeongam, Jeollanam-do	rotten onion bulb	NA	144252	0.539382	NA	NA	NA	NA
NZ_CP022727	NZ_CP022727.1	Erwinia persicina strain B64 plasmid pEP2, complete sequence	pEP2	Erwinia persicina	Erwinia persicina	Erwinia	Erwiniaceae	Enterobacterales	Gammaproteobacteria	Proteobacteria	Bacteria	2016-04-01	South Korea: Yeongam, Jeollanam-do	rotten onion bulb	NA	130525	0.554982	NA	NA	NA	NA
NZ_CP022729	NZ_CP022729.1	Escherichia coli O157:H7 strain FRIK2533 plasmid p35K, complete sequence	p35K	Escherichia coli O157:H7	Escherichia coli	Escherichia	Enterobacteriaceae	Enterobacterales	Gammaproteobacteria	Proteobacteria	Bacteria	20-Jul-2011	USA: FL	feces	NA	34689	0.4003	NA	NA	195	NA
NZ_CP022747	NZ_CP022747.1	Sphingobium hydrophobicum strain C1 plasmid p1, complete sequence	p1	Sphingobium hydrophobicum	Sphingobium hydrophobicum	Sphingobium	Sphingomonadaceae	Sphingomonadales	Alphaproteobacteria	Proteobacteria	Bacteria	2014-03	China: Guiyu	electronic waste-contaminated sediment	NA	270473	0.638936	NA	NA	NA	NA
NZ_CP022748	NZ_CP022748.1	Sphingobium hydrophobicum strain C1 plasmid p2, complete sequence	p2	Sphingobium hydrophobicum	Sphingobium hydrophobicum	Sphingobium	Sphingomonadaceae	Sphingomonadales	Alphaproteobacteria	Proteobacteria	Bacteria	2014-03	China: Guiyu	electronic waste-contaminated sediment	NA	247521	0.625002	NA	NA	NA	NA
NZ_CP022749	NZ_CP022749.1	Sphingobium hydrophobicum strain C1 plasmid p3, complete sequence	p3	Sphingobium hydrophobicum	Sphingobium hydrophobicum	Sphingobium	Sphingomonadaceae	Sphingomonadales	Alphaproteobacteria	Proteobacteria	Bacteria	2014-03	China: Guiyu	electronic waste-contaminated sediment	NA	171560	0.623729	NA	NA	NA	NA
NZ_CP022750	NZ_CP022750.1	Sphingobium hydrophobicum strain C1 plasmid p4, complete sequence	p4	Sphingobium hydrophobicum	Sphingobium hydrophobicum	Sphingobium	Sphingomonadaceae	Sphingomonadales	Alphaproteobacteria	Proteobacteria	Bacteria	2014-03	China: Guiyu	electronic waste-contaminated sediment	NA	79937	0.62907	NA	NA	NA	NA
NZ_CP022751	NZ_CP022751.1	Sphingobium hydrophobicum strain C1 plasmid p5, complete sequence	p5	Sphingobium hydrophobicum	Sphingobium hydrophobicum	Sphingobium	Sphingomonadaceae	Sphingomonadales	Alphaproteobacteria	Proteobacteria	Bacteria	2014-03	China: Guiyu	electronic waste-contaminated sediment	NA	62622	0.592571	NA	NA	NA	NA
NZ_CP022824	NZ_CP022824.1	Klebsiella quasivariicola strain KPN1705 plasmid pKPN1705-1, complete sequence	pKPN1705-1	Klebsiella quasivariicola	Klebsiella quasivariicola	Klebsiella	Enterobacteriaceae	Enterobacterales	Gammaproteobacteria	Proteobacteria	Bacteria	26-Aug-2014	29.7107 N 95.4006 W	wound	NA	240771	0.534363	IncFIB(K)	MOBF	565	NA
NZ_CP022825	NZ_CP022825.1	Klebsiella quasivariicola strain KPN1705 plasmid pKPN1705-2, complete sequence	pKPN1705-2	Klebsiella quasivariicola	Klebsiella quasivariicola	Klebsiella	Enterobacteriaceae	Enterobacterales	Gammaproteobacteria	Proteobacteria	Bacteria	26-Aug-2014	29.7107 N 95.4006 W	wound	NA	97896	0.522657	IncFIA(HI1)|IncFII(K)	MOBF	NA	NA
NZ_CP022826	NZ_CP022826.1	Klebsiella quasivariicola strain KPN1705 plasmid pKPN1705-3, complete sequence	pKPN1705-3	Klebsiella quasivariicola	Klebsiella quasivariicola	Klebsiella	Enterobacteriaceae	Enterobacterales	Gammaproteobacteria	Proteobacteria	Bacteria	26-Aug-2014	29.7107 N 95.4006 W	wound	NA	67851	0.518489	NA	MOBP	87	NA
NZ_CP022907	NZ_CP022907.1	Staphylococcus aureus strain 546 plasmid pPS00077.1A.1, complete sequence	pPS00077.1A.1	Staphylococcus aureus	Staphylococcus aureus	Staphylococcus	Staphylococcaceae	Bacillales	Bacilli	Firmicutes	Bacteria	1994	51.9636 N 7.6132 E	Foci	NA	27573	0.297429	rep20	NA	NA	NA
NZ_CP022909	NZ_CP022909.1	Staphylococcus aureus strain 545 plasmid pPS00078.1A.1, complete sequence	pPS00078.1A.1	Staphylococcus aureus	Staphylococcus aureus	Staphylococcus	Staphylococcaceae	Bacillales	Bacilli	Firmicutes	Bacteria	1994	51.9636 N 7.6132 E	nares	NA	26240	0.294169	rep20	NA	NA	NA
NZ_CP022911	NZ_CP022911.1	Staphylococcus aureus strain 164 plasmid pPS00089.1A.1, complete sequence	pPS00089.1A.1	Staphylococcus aureus	Staphylococcus aureus	Staphylococcus	Staphylococcaceae	Bacillales	Bacilli	Firmicutes	Bacteria	1994	51.9636 N 7.6132 E	nares	NA	23160	0.273316	rep20	NA	224	NA
NZ_CP022913	NZ_CP022913.1	Escherichia coli O6:H16 strain 2011EL-1370-2 plasmid unnamed1, complete sequence	unnamed1	Escherichia coli O6:H16	Escherichia coli	Escherichia	Enterobacteriaceae	Enterobacterales	Gammaproteobacteria	Proteobacteria	Bacteria	Apr-2011	USA: New York	Stool	NA	63392	0.478199	IncFIB(AP001918)|IncFII(pHN7A8)	NA	158	NA
NZ_CP022914	NZ_CP022914.1	Escherichia coli O6:H16 strain 2011EL-1370-2 plasmid unnamed2, complete sequence	unnamed2	Escherichia coli O6:H16	Escherichia coli	Escherichia	Enterobacteriaceae	Enterobacterales	Gammaproteobacteria	Proteobacteria	Bacteria	Apr-2011	USA: New York	Stool	NA	117021	0.468668	IncFII(pCoo)	NA	157	NA
NZ_CP022931	NZ_CP022931.1	Enterococcus durans strain BDGP3 plasmid pEdBDGP3A, complete sequence	pEdBDGP3A	Enterococcus durans	Enterococcus durans	Enterococcus	Enterococcaceae	Lactobacillales	Bacilli	Firmicutes	Bacteria	2015-04-06	USA:94710	NA	NA	5594	0.32946	NA	NA	307	NA
NZ_CP022984	NZ_CP022984.1	Bacillus kochii strain BDGP4 plasmid pBkBDGP4A, complete sequence	pBkBDGP4A	Bacillus kochii	Bacillus kochii	Bacillus	Bacillaceae	Bacillales	Bacilli	Firmicutes	Bacteria	2015-04-06	USA: 94710	NA	NA	137143	0.340076	NA	MOBC|MOBC	NA	NA
NZ_CP022991	NZ_CP022991.1	Paraburkholderia aromaticivorans strain BN5 plasmid pBN1, complete sequence	pBN1	Paraburkholderia aromaticivorans	Paraburkholderia aromaticivorans	Paraburkholderia	Burkholderiaceae	Burkholderiales	Betaproteobacteria	Proteobacteria	Bacteria	2017-01-17	37.8407 N 127.0151 E	soil	NA	664981	0.612702	NA	NA	NA	NA
NZ_CP022992	NZ_CP022992.1	Paraburkholderia aromaticivorans strain BN5 plasmid pBN2, complete sequence	pBN2	Paraburkholderia aromaticivorans	Paraburkholderia aromaticivorans	Paraburkholderia	Burkholderiaceae	Burkholderiales	Betaproteobacteria	Proteobacteria	Bacteria	2017-01-17	37.8407 N 127.0151 E	soil	NA	489416	0.599639	NA	MOBH	NA	NA
NZ_CP022993	NZ_CP022993.1	Paraburkholderia aromaticivorans strain BN5 plasmid pBN3, complete sequence	pBN3	Paraburkholderia aromaticivorans	Paraburkholderia aromaticivorans	Paraburkholderia	Burkholderiaceae	Burkholderiales	Betaproteobacteria	Proteobacteria	Bacteria	2017-01-17	37.8407 N 127.0151 E	soil	NA	162757	0.597258	NA	NA	NA	NA
NZ_CP022994	NZ_CP022994.1	Paraburkholderia aromaticivorans strain BN5 plasmid pBN4, complete sequence	pBN4	Paraburkholderia aromaticivorans	Paraburkholderia aromaticivorans	Paraburkholderia	Burkholderiaceae	Burkholderiales	Betaproteobacteria	Proteobacteria	Bacteria	2017-01-17	37.8407 N 127.0151 E	soil	NA	152437	0.615087	NA	MOBP|MOBP	NA	NA
NZ_CP022995	NZ_CP022995.1	Paraburkholderia aromaticivorans strain BN5 plasmid pBN5, complete sequence	pBN5	Paraburkholderia aromaticivorans	Paraburkholderia aromaticivorans	Paraburkholderia	Burkholderiaceae	Burkholderiales	Betaproteobacteria	Proteobacteria	Bacteria	2017-01-17	37.8407 N 127.0151 E	soil	NA	39532	0.589548	NA	NA	NA	NA
NZ_CP022996	NZ_CP022996.1	Paraburkholderia aromaticivorans strain BN5 plasmid pBN6, complete sequence	pBN6	Paraburkholderia aromaticivorans	Paraburkholderia aromaticivorans	Paraburkholderia	Burkholderiaceae	Burkholderiales	Betaproteobacteria	Proteobacteria	Bacteria	2017-01-17	37.8407 N 127.0151 E	soil	NA	27494	0.597403	NA	NA	NA	NA
NZ_CP022999	NZ_CP022999.1	Rhizobium sp. 11515TR plasmid p10195A, complete sequence	p10195A	Rhizobium sp. 11515TR	Rhizobium sp. 11515TR	Rhizobium	Rhizobiaceae	Rhizobiales	Alphaproteobacteria	Proteobacteria	Bacteria	Mar-2008	14.1667 N 121.217 E	agricultural soil	NA	1569179	0.592087	NA	NA	NA	NA
NZ_CP023000	NZ_CP023000.1	Rhizobium sp. 11515TR plasmid p10195B, complete sequence	p10195B	Rhizobium sp. 11515TR	Rhizobium sp. 11515TR	Rhizobium	Rhizobiaceae	Rhizobiales	Alphaproteobacteria	Proteobacteria	Bacteria	Mar-2008	14.1667 N 121.217 E	agricultural soil	NA	1497349	0.587952	NA	NA	NA	NA
NZ_CP023002	NZ_CP023002.1	Bacillus anthracis strain 14RA5914 plasmid pX01, complete sequence	pX01	Bacillus anthracis	Bacillus anthracis	Bacillus	Bacillaceae	Bacillales	Bacilli	Firmicutes	Bacteria	16-Apr-2014	Germany: Dobichau	spleen	NA	198129	0.325631	NA	MOBC	13	NA
NZ_CP023003	NZ_CP023003.1	Bacillus anthracis strain 14RA5914 plasmid pX02, complete sequence	pX02	Bacillus anthracis	Bacillus anthracis	Bacillus	Bacillaceae	Bacillales	Bacilli	Firmicutes	Bacteria	16-Apr-2014	Germany: Dobichau	spleen	NA	103124	0.32714	rep3	NA	46	NA
NZ_CP023006	NZ_CP023006.1	Pediococcus pentosaceus strain SS1-3 plasmid pSS1302, complete sequence	pSS1302	Pediococcus pentosaceus	Pediococcus pentosaceus	Pediococcus	Lactobacillaceae	Lactobacillales	Bacilli	Firmicutes	Bacteria	2017-03-16	South Korea: Bundang	Korean adult feces	NA	39282	0.34176	NA	NA	NA	NA
NZ_CP023007	NZ_CP023007.1	Pediococcus pentosaceus strain SS1-3 plasmid pSS1301, complete sequence	pSS1301	Pediococcus pentosaceus	Pediococcus pentosaceus	Pediococcus	Lactobacillaceae	Lactobacillales	Bacilli	Firmicutes	Bacteria	2017-03-16	South Korea: Bundang	Korean adult feces	NA	53170	0.389073	NA	MOBQ	NA	NA
NZ_CP023045	NZ_CP023045.1	Mannheimia haemolytica strain 191 plasmid pL.24464.X.191, complete sequence	pL.24464.X.191	Mannheimia haemolytica	Mannheimia haemolytica	Mannheimia	Pasteurellaceae	Pasteurellales	Gammaproteobacteria	Proteobacteria	Bacteria	25-Aug-2010	USA:Nebraska	bodily fluid	NA	3295	0.42519	NA	NA	531	NC_006828_position:4777-5082
NZ_CP023051	NZ_CP023051.1	Listeria monocytogenes strain FDA00011238 plasmid pCFSAN059932, complete sequence	pCFSAN059932	Listeria monocytogenes	Listeria monocytogenes	Listeria	Listeriaceae	Bacillales	Bacilli	Firmicutes	Bacteria	2017-01-10	USA:KY	Environmental swabs	NA	61922	0.361003	NA	NA	239	NA
NZ_CP023053	NZ_CP023053.1	Listeria monocytogenes strain FDA00006905 plasmid pCFSAN021143, complete sequence	pCFSAN021143	Listeria monocytogenes	Listeria monocytogenes	Listeria	Listeriaceae	Bacillales	Bacilli	Firmicutes	Bacteria	2011-11-15	USA: KY	swab	NA	61919	0.360988	NA	NA	239	NA
NZ_CP023056	NZ_CP023056.1	Vibrio anguillarum strain VIB43 plasmid p15, complete sequence	p15	Vibrio anguillarum	Vibrio anguillarum	Vibrio	Vibrionaceae	Vibrionales	Gammaproteobacteria	Proteobacteria	Bacteria	NA	United Kingdom: Scotland	NA	NA	15178	0.44525	NA	NA	NA	NA
NZ_CP023064	NZ_CP023064.1	Sinorhizobium sp. CCBAU 05631 plasmid pSS05631b, complete sequence	pSS05631b	Sinorhizobium sp. CCBAU 05631	Sinorhizobium sp. CCBAU 05631	Sinorhizobium	Rhizobiaceae	Rhizobiales	Alphaproteobacteria	Proteobacteria	Bacteria	Jul-2008	China: Hejian	NA	NA	1501701	0.628884	NA	NA	NA	NA
NZ_CP023065	NZ_CP023065.1	Sinorhizobium sp. CCBAU 05631 plasmid pSS05631a, complete sequence	pSS05631a	Sinorhizobium sp. CCBAU 05631	Sinorhizobium sp. CCBAU 05631	Sinorhizobium	Rhizobiaceae	Rhizobiales	Alphaproteobacteria	Proteobacteria	Bacteria	Jul-2008	China: Hejian	NA	NA	742373	0.593393	NA	MOBQ	NA	NA
NZ_CP023066	NZ_CP023066.1	Sinorhizobium sp. CCBAU 05631 plasmid pSS05631d, complete sequence	pSS05631d	Sinorhizobium sp. CCBAU 05631	Sinorhizobium sp. CCBAU 05631	Sinorhizobium	Rhizobiaceae	Rhizobiales	Alphaproteobacteria	Proteobacteria	Bacteria	Jul-2008	China: Hejian	NA	NA	124845	0.597781	NA	MOBQ	NA	NA
NZ_CP023068	NZ_CP023068.1	Ensifer sojae CCBAU 05684 plasmid pSJ05684b, complete sequence	pSJ05684b	Ensifer sojae CCBAU 05684	Ensifer sojae	Ensifer	Rhizobiaceae	Rhizobiales	Alphaproteobacteria	Proteobacteria	Bacteria	Jul-2008	China: Huanghua	NA	NA	2011513	0.618952	NA	NA	NA	NA
NZ_CP023069	NZ_CP023069.1	Ensifer sojae CCBAU 05684 plasmid pSJ05684a, complete sequence	pSJ05684a	Ensifer sojae CCBAU 05684	Ensifer sojae	Ensifer	Rhizobiaceae	Rhizobiales	Alphaproteobacteria	Proteobacteria	Bacteria	Jul-2008	China: Huanghua	NA	NA	410255	0.590204	NA	NA	350	NA
NZ_CP023071	NZ_CP023071.1	Sinorhizobium fredii CCBAU 83666 plasmid pSF83666b, complete sequence	pSF83666b	Sinorhizobium fredii CCBAU 83666	Sinorhizobium fredii	Sinorhizobium	Rhizobiaceae	Rhizobiales	Alphaproteobacteria	Proteobacteria	Bacteria	Jul-2005	China: Northern Xinjiang	NA	NA	2277056	0.620244	NA	MOBV	NA	NA
NZ_CP023072	NZ_CP023072.1	Sinorhizobium fredii CCBAU 83666 plasmid pSF83666a, complete sequence	pSF83666a	Sinorhizobium fredii CCBAU 83666	Sinorhizobium fredii	Sinorhizobium	Rhizobiaceae	Rhizobiales	Alphaproteobacteria	Proteobacteria	Bacteria	Jul-2005	China: Northern Xinjiang	NA	NA	742947	0.588833	NA	MOBQ	NA	NA
NZ_CP023073	NZ_CP023073.1	Sinorhizobium fredii CCBAU 83666 plasmid pSF83666d, complete sequence	pSF83666d	Sinorhizobium fredii CCBAU 83666	Sinorhizobium fredii	Sinorhizobium	Rhizobiaceae	Rhizobiales	Alphaproteobacteria	Proteobacteria	Bacteria	Jul-2005	China: Northern Xinjiang	NA	NA	76753	0.580121	NA	NA	NA	NA
NZ_CP023143	NZ_CP023143.1	Escherichia coli strain CFSAN061770 plasmid pEGY1-MCR-1, complete sequence	pEGY1-MCR-1	Escherichia coli	Escherichia coli	Escherichia	Enterobacteriaceae	Enterobacterales	Gammaproteobacteria	Proteobacteria	Bacteria	2016	Egypt	Raw milk cheese	NA	228947	0.460888	IncHI2|IncHI2A	MOBH	100	NA
NZ_CP023144	NZ_CP023144.1	Escherichia coli strain CFSAN061770 plasmid pEGY2, complete sequence	pEGY2	Escherichia coli	Escherichia coli	Escherichia	Enterobacteriaceae	Enterobacterales	Gammaproteobacteria	Proteobacteria	Bacteria	2016	Egypt	Raw milk cheese	NA	103234	0.531937	NA	MOBP|MOBP	NA	NA
NZ_CP023145	NZ_CP023145.1	Escherichia coli strain CFSAN061770 plasmid pEGY3, complete sequence	pEGY3	Escherichia coli	Escherichia coli	Escherichia	Enterobacteriaceae	Enterobacterales	Gammaproteobacteria	Proteobacteria	Bacteria	2016	Egypt	Raw milk cheese	NA	87173	0.509665	IncFIA|IncFIB(AP001918)	MOBF	547	NA
NZ_CP023148	NZ_CP023148.1	Mycobacterium marseillense strain FLAC0026 plasmid pFLAC0026, complete sequence	pFLAC0026	Mycobacterium marseillense	Mycobacterium marseillense	Mycobacterium	Mycobacteriaceae	Corynebacteriales	Actinobacteria	Actinobacteria	Bacteria	2013	USA	NA	NA	19605	0.643407	NA	NA	NA	NA
NZ_CP023150	NZ_CP023150.1	Mycobacterium intracellulare strain FLAC0181 plasmid pFLAC0181, complete sequence	pFLAC0181	Mycobacterium intracellulare	Mycobacterium intracellulare	Mycobacterium	Mycobacteriaceae	Corynebacteriales	Actinobacteria	Actinobacteria	Bacteria	2014	USA	NA	NA	24702	0.653226	NA	NA	NA	NA
NZ_CP023152	NZ_CP023152.1	Mycobacterium chimaera strain FLAC0070 plasmid pFLAC0070_1, complete sequence	pFLAC0070_1	Mycobacterium chimaera	Mycobacterium chimaera	Mycobacterium	Mycobacteriaceae	Corynebacteriales	Actinobacteria	Actinobacteria	Bacteria	2014	USA	NA	NA	247522	0.650791	NA	NA	NA	NA
NZ_CP023153	NZ_CP023153.1	Mycobacterium chimaera strain FLAC0070 plasmid pFLAC0070_2, complete sequence	pFLAC0070_2	Mycobacterium chimaera	Mycobacterium chimaera	Mycobacterium	Mycobacteriaceae	Corynebacteriales	Actinobacteria	Actinobacteria	Bacteria	2014	USA	NA	NA	95687	0.659473	NA	NA	333	NA
NZ_CP023156	NZ_CP023156.1	Xanthomonas citri pv. malvacearum strain AR81009 plasmid unnamed1, complete sequence	unnamed1	Xanthomonas citri pv. malvacearum	Xanthomonas citri	Xanthomonas	Xanthomonadaceae	Xanthomonadales	Gammaproteobacteria	Proteobacteria	Bacteria	1981	Argentina	NA	NA	92558	0.629249	NA	MOBF	NA	NA
NZ_CP023157	NZ_CP023157.1	Xanthomonas citri pv. malvacearum strain AR81009 plasmid unnamed2, complete sequence	unnamed2	Xanthomonas citri pv. malvacearum	Xanthomonas citri	Xanthomonas	Xanthomonadaceae	Xanthomonadales	Gammaproteobacteria	Proteobacteria	Bacteria	1981	Argentina	NA	NA	22827	0.600736	NA	NA	NA	NA
NZ_CP023158	NZ_CP023158.1	Xanthomonas citri pv. malvacearum strain AR81009 plasmid unnamed3, complete sequence	unnamed3	Xanthomonas citri pv. malvacearum	Xanthomonas citri	Xanthomonas	Xanthomonadaceae	Xanthomonadales	Gammaproteobacteria	Proteobacteria	Bacteria	1981	Argentina	NA	NA	26406	0.621185	NA	NA	NA	NA
NZ_CP023160	NZ_CP023160.1	Xanthomonas citri pv. malvacearum strain MS14003 plasmid unnamed1, complete sequence	unnamed1	Xanthomonas citri pv. malvacearum	Xanthomonas citri	Xanthomonas	Xanthomonadaceae	Xanthomonadales	Gammaproteobacteria	Proteobacteria	Bacteria	2014	32.95 N 90.51 W	agricultural field	NA	52393	0.626572	NA	NA	NA	NA
NZ_CP023161	NZ_CP023161.1	Xanthomonas citri pv. malvacearum strain MS14003 plasmid unnamed2, complete sequence	unnamed2	Xanthomonas citri pv. malvacearum	Xanthomonas citri	Xanthomonas	Xanthomonadaceae	Xanthomonadales	Gammaproteobacteria	Proteobacteria	Bacteria	2014	32.95 N 90.51 W	agricultural field	NA	47414	0.618277	NA	MOBF	NA	NA
NZ_CP023162	NZ_CP023162.1	Xanthomonas citri pv. malvacearum strain MS14003 plasmid unnamed3, complete sequence	unnamed3	Xanthomonas citri pv. malvacearum	Xanthomonas citri	Xanthomonas	Xanthomonadaceae	Xanthomonadales	Gammaproteobacteria	Proteobacteria	Bacteria	2014	32.95 N 90.51 W	agricultural field	NA	15282	0.630022	NA	MOBQ	NA	NA
NZ_CP023167	NZ_CP023167.1	Salmonella enterica subsp. enterica serovar Saintpaul strain SGB23 plasmid pSGB23, complete sequence	pSGB23	Salmonella enterica subsp. enterica serovar Saintpaul	Salmonella enterica	Salmonella	Enterobacteriaceae	Enterobacterales	Gammaproteobacteria	Proteobacteria	Bacteria	2016	1.3521 N 103.8198 E	Wet market	NA	254041	0.474915	IncFIA(HI1)|IncHI1B(R27)|IncHI1A|IncN	MOBH	48	NA
NZ_CP023175	NZ_CP023175.1	Lactobacillus plantarum strain BDGP2 plasmid pLtBDGP2A, complete sequence	pLtBDGP2A	Lactobacillus plantarum	Lactobacillus plantarum	Lactobacillus	Lactobacillaceae	Lactobacillales	Bacilli	Firmicutes	Bacteria	2015-04-06	USA:94710	NA	NA	61448	0.378092	NA	NA	NA	NA
NZ_CP023176	NZ_CP023176.1	Lactobacillus plantarum strain BDGP2 plasmid pLtBDGP2B, complete sequence	pLtBDGP2B	Lactobacillus plantarum	Lactobacillus plantarum	Lactobacillus	Lactobacillaceae	Lactobacillales	Bacilli	Firmicutes	Bacteria	2015-04-06	USA:94710	NA	NA	58689	0.424509	NA	NA	NA	NA
NZ_CP023177	NZ_CP023177.1	Lactobacillus plantarum strain BDGP2 plasmid pLtBDGP2C, complete sequence	pLtBDGP2C	Lactobacillus plantarum	Lactobacillus plantarum	Lactobacillus	Lactobacillaceae	Lactobacillales	Bacilli	Firmicutes	Bacteria	2015-04-06	USA:94710	NA	NA	41234	0.371902	NA	NA	431	NZ_CP013752_position:32528-33619
NZ_CP023178	NZ_CP023178.1	Lactobacillus plantarum strain BDGP2 plasmid pLtBDGP2D, complete sequence	pLtBDGP2D	Lactobacillus plantarum	Lactobacillus plantarum	Lactobacillus	Lactobacillaceae	Lactobacillales	Bacilli	Firmicutes	Bacteria	2015-04-06	USA:94710	NA	NA	13055	0.392187	NA	MOBQ	NA	NA
NZ_CP023180	NZ_CP023180.1	Bacillus cereus strain CC-1 plasmid p1, complete sequence	p1	Bacillus cereus	Bacillus cereus	Bacillus	Bacillaceae	Bacillales	Bacilli	Firmicutes	Bacteria	2015-04-07	China: Bo Hai, Panjin	marine sediments in Liaodong Bay	NA	13115	0.337324	NA	MOBV|MOBV	NA	NA
NZ_CP023181	NZ_CP023181.1	Bacillus cereus strain CC-1 plasmid p2, complete sequence	p2	Bacillus cereus	Bacillus cereus	Bacillus	Bacillaceae	Bacillales	Bacilli	Firmicutes	Bacteria	2015-04-07	China: Bo Hai, Panjin	marine sediments in Liaodong Bay	NA	2931	0.336063	NA	MOBV	NA	NA
NZ_CP023182	NZ_CP023182.1	Bacillus cereus strain CC-1 plasmid p3, complete sequence	p3	Bacillus cereus	Bacillus cereus	Bacillus	Bacillaceae	Bacillales	Bacilli	Firmicutes	Bacteria	2015-04-07	China: Bo Hai, Panjin	marine sediments in Liaodong Bay	NA	5374	0.337923	NA	MOBV	NA	NA
NZ_CP023183	NZ_CP023183.1	Bacillus cereus strain CC-1 plasmid p4, complete sequence	p4	Bacillus cereus	Bacillus cereus	Bacillus	Bacillaceae	Bacillales	Bacilli	Firmicutes	Bacteria	2015-04-07	China: Bo Hai, Panjin	marine sediments in Liaodong Bay	NA	7375	0.353763	NA	NA	NA	NA
NZ_CP023186	NZ_CP023186.1	Klebsiella michiganensis strain K518 plasmid pK518_KPC, complete sequence	pK518_KPC	Klebsiella michiganensis	Klebsiella michiganensis	Klebsiella	Enterobacteriaceae	Enterobacterales	Gammaproteobacteria	Proteobacteria	Bacteria	2017-01-13	30.26 N 120.19 E	China: The First Affiliated Hospital of Zhejiang University	NA	126846	0.534664	NA	MOBF	523	NA
NZ_CP023187	NZ_CP023187.1	Klebsiella michiganensis strain K518 plasmid pK518_NDM1, complete sequence	pK518_NDM1	Klebsiella michiganensis	Klebsiella michiganensis	Klebsiella	Enterobacteriaceae	Enterobacterales	Gammaproteobacteria	Proteobacteria	Bacteria	2017-01-13	30.26 N 120.19 E	China: The First Affiliated Hospital of Zhejiang University	NA	106579	0.555025	IncFII(Yp)	MOBF	325	NA
NZ_CP023188	NZ_CP023188.1	Klebsiella michiganensis strain K518 plasmid pK518_NDM5, complete sequence	pK518_NDM5	Klebsiella michiganensis	Klebsiella michiganensis	Klebsiella	Enterobacteriaceae	Enterobacterales	Gammaproteobacteria	Proteobacteria	Bacteria	2017-01-13	30.26 N 120.19 E	China: The First Affiliated Hospital of Zhejiang University	NA	46146	0.466519	IncX3	NA	535	NA
NZ_CP023190	NZ_CP023190.1	Acetobacter pomorum strain SH plasmid pSH1, complete sequence	pSH1	Acetobacter pomorum	Acetobacter pomorum	Acetobacter	Acetobacteraceae	Rhodospirillales	Alphaproteobacteria	Proteobacteria	Bacteria	2017-03-01	South Korea: Seoul	gut	NA	166956	0.514106	NA	NA	NA	NA
NZ_CP023191	NZ_CP023191.1	Acetobacter pomorum strain SH plasmid pSH2, complete sequence	pSH2	Acetobacter pomorum	Acetobacter pomorum	Acetobacter	Acetobacteraceae	Rhodospirillales	Alphaproteobacteria	Proteobacteria	Bacteria	2017-03-01	South Korea: Seoul	gut	NA	16749	0.526419	NA	NA	NA	NA
NZ_CP023210	NZ_CP023210.1	Vibrio anguillarum strain ATCC-68554 plasmid p65, complete sequence	p65	Vibrio anguillarum	Vibrio anguillarum	Vibrio	Vibrionaceae	Vibrionales	Gammaproteobacteria	Proteobacteria	Bacteria	1977	USA: Pacific Ocean coast, Washington	U.S. Pacific Ocean coast	NA	65009	0.425741	NA	NA	106	NA
NZ_CP023253	NZ_CP023253.1	Klebsiella pneumoniae strain CCUG 70742 plasmid pKpn70742_4, complete sequence	pKpn70742_4	Klebsiella pneumoniae	Klebsiella pneumoniae	Klebsiella	Enterobacteriaceae	Enterobacterales	Gammaproteobacteria	Proteobacteria	Bacteria	2012-01-20	57.6823 N 11.9613 E	urine	NA	1907	0.568956	ColpVC	NA	NA	NA
NZ_CP023261	NZ_CP023261.1	Escherichia coli strain CCUG 70745 plasmid pEco70745_3, complete sequence	pEco70745_3	Escherichia coli	Escherichia coli	Escherichia	Enterobacteriaceae	Enterobacterales	Gammaproteobacteria	Proteobacteria	Bacteria	2013-01-09	57.6823 N 11.9613 E	feces	NA	3735	0.428916	NA	NA	NA	NA
NZ_CP023262	NZ_CP023262.1	Escherichia coli strain CCUG 70745 plasmid pEco70745_4, complete sequence	pEco70745_4	Escherichia coli	Escherichia coli	Escherichia	Enterobacteriaceae	Enterobacterales	Gammaproteobacteria	Proteobacteria	Bacteria	2013-01-09	57.6823 N 11.9613 E	feces	NA	2061	0.514799	NA	NA	453	NA
NZ_CP023263	NZ_CP023263.1	Escherichia coli strain CCUG 70745 plasmid pEco70745_5, complete sequence	pEco70745_5	Escherichia coli	Escherichia coli	Escherichia	Enterobacteriaceae	Enterobacterales	Gammaproteobacteria	Proteobacteria	Bacteria	2013-01-09	57.6823 N 11.9613 E	feces	NA	1907	0.568956	ColpVC	NA	NA	NA
NZ_CP023264	NZ_CP023264.1	Escherichia coli strain CCUG 70745 plasmid pEco70745_6, complete sequence	pEco70745_6	Escherichia coli	Escherichia coli	Escherichia	Enterobacteriaceae	Enterobacterales	Gammaproteobacteria	Proteobacteria	Bacteria	2013-01-09	57.6823 N 11.9613 E	feces	NA	1586	0.515763	NA	NA	293	NA
NZ_CP023274	NZ_CP023274.1	Proteus mirabilis strain CCUG 70746 plasmid pPmi70746_1, complete sequence	pPmi70746_1	Proteus mirabilis	Proteus mirabilis	Proteus	Morganellaceae	Enterobacterales	Gammaproteobacteria	Proteobacteria	Bacteria	2013-01-24	57.6823 N 11.9613 E	feces	NA	191769	0.517727	IncA/C2	MOBH	148	NA
NZ_CP023279	NZ_CP023279.1	Nostoc sp. CENA543 plasmid pCENA543c, complete sequence	pCENA543c	Nostoc sp. CENA543	Nostoc sp. CENA543	Nostoc	Nostocaceae	Nostocales	NA	Cyanobacteria	Bacteria	03-Sep-2010	Brazil	Brazilian saline-alkaline lake	NA	41078	0.41336	NA	NA	NA	NA
NZ_CP023280	NZ_CP023280.1	Nostoc sp. CENA543 plasmid pCENA543a, complete sequence	pCENA543a	Nostoc sp. CENA543	Nostoc sp. CENA543	Nostoc	Nostocaceae	Nostocales	NA	Cyanobacteria	Bacteria	03-Sep-2010	Brazil	Brazilian saline-alkaline lake	NA	67080	0.39438	NA	MOBF	NA	NA
NZ_CP023281	NZ_CP023281.1	Nostoc sp. CENA543 plasmid pCENA543e, complete sequence	pCENA543e	Nostoc sp. CENA543	Nostoc sp. CENA543	Nostoc	Nostocaceae	Nostocales	NA	Cyanobacteria	Bacteria	03-Sep-2010	Brazil	Brazilian saline-alkaline lake	NA	30523	0.424663	NA	NA	NA	NA
NZ_CP023282	NZ_CP023282.1	Nostoc sp. CENA543 plasmid pCENA543b, complete sequence	pCENA543b	Nostoc sp. CENA543	Nostoc sp. CENA543	Nostoc	Nostocaceae	Nostocales	NA	Cyanobacteria	Bacteria	03-Sep-2010	Brazil	Brazilian saline-alkaline lake	NA	44065	0.40758	NA	MOBF	NA	NA
NZ_CP023283	NZ_CP023283.1	Nostoc sp. CENA543 plasmid pCENA543d, complete sequence	pCENA543d	Nostoc sp. CENA543	Nostoc sp. CENA543	Nostoc	Nostocaceae	Nostocales	NA	Cyanobacteria	Bacteria	03-Sep-2010	Brazil	Brazilian saline-alkaline lake	NA	34165	0.418645	NA	MOBV	NA	NA
NZ_CP023286	NZ_CP023286.1	Xanthomonas citri pv. citri strain 03-1638-1-1 plasmid pCuR, complete sequence	pCuR	Xanthomonas citri pv. citri	Xanthomonas citri	Xanthomonas	Xanthomonadaceae	Xanthomonadales	Gammaproteobacteria	Proteobacteria	Bacteria	2003	Argentina	NA	NA	249703	0.588083	NA	MOBH	459	NZ_CP018472_position:166215-167342
NZ_CP023287	NZ_CP023287.1	Xanthomonas citri pv. citri strain 03-1638-1-1 plasmid pP2, complete sequence	pP2	Xanthomonas citri pv. citri	Xanthomonas citri	Xanthomonas	Xanthomonadaceae	Xanthomonadales	Gammaproteobacteria	Proteobacteria	Bacteria	2003	Argentina	NA	NA	99153	0.616008	NA	MOBF	503|504	NA
NZ_CP023312	NZ_CP023312.1	Vibrio anguillarum strain VIB12 plasmid p292, complete sequence	p292	Vibrio anguillarum	Vibrio anguillarum	Vibrio	Vibrionaceae	Vibrionales	Gammaproteobacteria	Proteobacteria	Bacteria	NA	Greece	NA	NA	292095	0.419042	NA	NA	NA	NA
NZ_CP023347	NZ_CP023347.1	Escherichia coli strain ETEC-2265 plasmid unnamed1, complete sequence	unnamed1	Escherichia coli	Escherichia coli	Escherichia	Enterobacteriaceae	Enterobacterales	Gammaproteobacteria	Proteobacteria	Bacteria	22-Mar-2006	23.80 N 90.37 E	Diarrheal stool	NA	142368	0.475943	IncFII	NA	NA	NA
NZ_CP023348	NZ_CP023348.1	Escherichia coli strain ETEC-2265 plasmid unnamed2, complete sequence	unnamed2	Escherichia coli	Escherichia coli	Escherichia	Enterobacteriaceae	Enterobacterales	Gammaproteobacteria	Proteobacteria	Bacteria	22-Mar-2006	23.80 N 90.37 E	Diarrheal stool	NA	88757	0.517931	IncFII(pCoo)	NA	470	NA
NZ_CP023350	NZ_CP023350.1	Escherichia coli strain ETEC-2264 plasmid unnamed1, complete sequence	unnamed1	Escherichia coli	Escherichia coli	Escherichia	Enterobacteriaceae	Enterobacterales	Gammaproteobacteria	Proteobacteria	Bacteria	21-Mar-2006	23.80 N 90.37 E	Diarrheal stool	NA	112045	0.480753	IncI1	MOBF|MOBP|MOBP	NA	NA
NZ_CP023351	NZ_CP023351.1	Escherichia coli strain ETEC-2264 plasmid unnamed2, complete sequence	unnamed2	Escherichia coli	Escherichia coli	Escherichia	Enterobacteriaceae	Enterobacterales	Gammaproteobacteria	Proteobacteria	Bacteria	21-Mar-2006	23.80 N 90.37 E	Diarrheal stool	NA	77345	0.518637	IncFII(pCoo)	MOBF	557	NA
NZ_CP023352	NZ_CP023352.1	Escherichia coli strain ETEC-2264 plasmid unnamed3, complete sequence	unnamed3	Escherichia coli	Escherichia coli	Escherichia	Enterobacteriaceae	Enterobacterales	Gammaproteobacteria	Proteobacteria	Bacteria	21-Mar-2006	23.80 N 90.37 E	Diarrheal stool	NA	45777	0.499377	IncI1	NA	NA	NA
NZ_CP023354	NZ_CP023354.1	Escherichia coli strain 746 plasmid p62, complete sequence	p62	Escherichia coli	Escherichia coli	Escherichia	Enterobacteriaceae	Enterobacterales	Gammaproteobacteria	Proteobacteria	Bacteria	2002	United Kingdom: Scotland, Edinburgh	NA	NA	62312	0.519001	IncFII	NA	545	NA
NZ_CP023355	NZ_CP023355.1	Escherichia coli strain 746 plasmid p72, complete sequence	p72	Escherichia coli	Escherichia coli	Escherichia	Enterobacteriaceae	Enterobacterales	Gammaproteobacteria	Proteobacteria	Bacteria	2002	United Kingdom: Scotland, Edinburgh	NA	NA	72470	0.514972	NA	MOBF	545	NA
NZ_CP023356	NZ_CP023356.1	Escherichia coli strain 746 plasmid p95, complete sequence	p95	Escherichia coli	Escherichia coli	Escherichia	Enterobacteriaceae	Enterobacterales	Gammaproteobacteria	Proteobacteria	Bacteria	2002	United Kingdom: Scotland, Edinburgh	NA	NA	94881	0.50107	IncI1	MOBP|MOBP	556	NA
NZ_CP023358	NZ_CP023358.1	Escherichia coli strain 317 plasmid p100, complete sequence	p100	Escherichia coli	Escherichia coli	Escherichia	Enterobacteriaceae	Enterobacterales	Gammaproteobacteria	Proteobacteria	Bacteria	2002	United Kingdom: Scotland, Edinburgh	NA	NA	100008	0.486041	NA	NA	NA	NA
NZ_CP023360	NZ_CP023360.1	Escherichia coli strain 1943 plasmid p54, complete sequence	p54	Escherichia coli	Escherichia coli	Escherichia	Enterobacteriaceae	Enterobacterales	Gammaproteobacteria	Proteobacteria	Bacteria	2002	United Kingdom: Scotland, Edinburgh	NA	NA	53914	0.446526	IncX1	NA	172	NA
NZ_CP023361	NZ_CP023361.1	Escherichia coli strain 1943 plasmid p80, complete sequence	p80	Escherichia coli	Escherichia coli	Escherichia	Enterobacteriaceae	Enterobacterales	Gammaproteobacteria	Proteobacteria	Bacteria	2002	United Kingdom: Scotland, Edinburgh	NA	NA	80602	0.51392	IncFIB(AP001918)	MOBF	547	NA
NZ_CP023362	NZ_CP023362.1	Escherichia coli strain 1943 plasmid p85, complete sequence	p85	Escherichia coli	Escherichia coli	Escherichia	Enterobacteriaceae	Enterobacterales	Gammaproteobacteria	Proteobacteria	Bacteria	2002	United Kingdom: Scotland, Edinburgh	NA	NA	85570	0.499907	IncI1	MOBP|MOBP	556	NA
NZ_CP023363	NZ_CP023363.1	Escherichia coli strain 144 plasmid 134q, complete sequence	134q	Escherichia coli	Escherichia coli	Escherichia	Enterobacteriaceae	Enterobacterales	Gammaproteobacteria	Proteobacteria	Bacteria	2002	United Kingdom: Scotland, Edinburgh	NA	NA	134388	0.519444	IncFIB(AP001918)|IncFII	MOBF	555	NA
NZ_CP023365	NZ_CP023365.1	Escherichia coli strain 144 plasmid p92, complete sequence	p92	Escherichia coli	Escherichia coli	Escherichia	Enterobacteriaceae	Enterobacterales	Gammaproteobacteria	Proteobacteria	Bacteria	2002	United Kingdom: Scotland, Edinburgh	NA	NA	92421	0.501553	IncI1	MOBP|MOBP	556	NA
NZ_CP023367	NZ_CP023367.1	Escherichia coli strain 1428 plasmid p111, complete sequence	p111	Escherichia coli	Escherichia coli	Escherichia	Enterobacteriaceae	Enterobacterales	Gammaproteobacteria	Proteobacteria	Bacteria	2002	United Kingdom: Scotland, Edinburgh	NA	NA	111523	0.48685	IncFIB(AP001918)	NA	NA	NA
NZ_CP023368	NZ_CP023368.1	Escherichia coli strain 1428 plasmid p48, complete sequence	p48	Escherichia coli	Escherichia coli	Escherichia	Enterobacteriaceae	Enterobacterales	Gammaproteobacteria	Proteobacteria	Bacteria	2002	United Kingdom: Scotland, Edinburgh	NA	NA	48774	0.445196	NA	NA	364	NZ_CP028194_position:10603-11451
NZ_CP023369	NZ_CP023369.1	Escherichia coli strain 1428 plasmid p66, complete sequence	p66	Escherichia coli	Escherichia coli	Escherichia	Enterobacteriaceae	Enterobacterales	Gammaproteobacteria	Proteobacteria	Bacteria	2002	United Kingdom: Scotland, Edinburgh	NA	NA	66332	0.51194	NA	NA	545	NA
NZ_CP023370	NZ_CP023370.1	Escherichia coli strain 1428 plasmid p96, complete sequence	p96	Escherichia coli	Escherichia coli	Escherichia	Enterobacteriaceae	Enterobacterales	Gammaproteobacteria	Proteobacteria	Bacteria	2002	United Kingdom: Scotland, Edinburgh	NA	NA	96402	0.500985	IncI1	MOBP|MOBP	556	NA
NZ_CP023372	NZ_CP023372.1	Escherichia coli strain 1283 plasmid p109, complete sequence	p109	Escherichia coli	Escherichia coli	Escherichia	Enterobacteriaceae	Enterobacterales	Gammaproteobacteria	Proteobacteria	Bacteria	2002	United Kingdom: Scotland, Edinburgh	NA	NA	109207	0.52145	IncFIB(AP001918)|IncFII	MOBF	559	NA
NZ_CP023373	NZ_CP023373.1	Escherichia coli strain 1283 plasmid p31, complete sequence	p31	Escherichia coli	Escherichia coli	Escherichia	Enterobacteriaceae	Enterobacterales	Gammaproteobacteria	Proteobacteria	Bacteria	2002	United Kingdom: Scotland, Edinburgh	NA	NA	31364	0.413946	IncX4	NA	238	NA
NZ_CP023374	NZ_CP023374.1	Escherichia coli strain 1283 plasmid p3, complete sequence	p3	Escherichia coli	Escherichia coli	Escherichia	Enterobacteriaceae	Enterobacterales	Gammaproteobacteria	Proteobacteria	Bacteria	2002	United Kingdom: Scotland, Edinburgh	NA	NA	3173	0.469587	NA	NA	66	NA
NZ_CP023375	NZ_CP023375.1	Escherichia coli strain 1283 plasmid p7, complete sequence	p7	Escherichia coli	Escherichia coli	Escherichia	Enterobacteriaceae	Enterobacterales	Gammaproteobacteria	Proteobacteria	Bacteria	2002	United Kingdom: Scotland, Edinburgh	NA	NA	6800	0.519559	NA	NA	502	NA
NZ_CP023376	NZ_CP023376.1	Escherichia coli strain 1283 plasmid p92, complete sequence	p92	Escherichia coli	Escherichia coli	Escherichia	Enterobacteriaceae	Enterobacterales	Gammaproteobacteria	Proteobacteria	Bacteria	2002	United Kingdom: Scotland, Edinburgh	NA	NA	92420	0.501515	IncI1	MOBP|MOBP	556	NA
NZ_CP023378	NZ_CP023378.1	Escherichia coli strain 127 plasmid p123, complete sequence	p123	Escherichia coli	Escherichia coli	Escherichia	Enterobacteriaceae	Enterobacterales	Gammaproteobacteria	Proteobacteria	Bacteria	2002	United Kingdom: Scotland, Edinburgh	NA	NA	123289	0.510986	IncFIA|IncFIB(AP001918)|IncFII	MOBF	560	NA
NZ_CP023379	NZ_CP023379.1	Escherichia coli strain 127 plasmid p39, complete sequence	p39	Escherichia coli	Escherichia coli	Escherichia	Enterobacteriaceae	Enterobacterales	Gammaproteobacteria	Proteobacteria	Bacteria	2002	United Kingdom: Scotland, Edinburgh	NA	NA	39598	0.442295	IncX1	NA	172	NA
NZ_CP023380	NZ_CP023380.1	Escherichia coli strain 127 plasmid p43, complete sequence	p43	Escherichia coli	Escherichia coli	Escherichia	Enterobacteriaceae	Enterobacterales	Gammaproteobacteria	Proteobacteria	Bacteria	2002	United Kingdom: Scotland, Edinburgh	NA	NA	43592	0.427395	NA	NA	238	NA
NZ_CP023381	NZ_CP023381.1	Escherichia coli strain 127 plasmid p91, complete sequence	p91	Escherichia coli	Escherichia coli	Escherichia	Enterobacteriaceae	Enterobacterales	Gammaproteobacteria	Proteobacteria	Bacteria	2002	United Kingdom: Scotland, Edinburgh	NA	NA	91199	0.481244	IncY	NA	230	NA
NZ_CP023382	NZ_CP023382.1	Escherichia coli strain 127 plasmid p95, complete sequence	p95	Escherichia coli	Escherichia coli	Escherichia	Enterobacteriaceae	Enterobacterales	Gammaproteobacteria	Proteobacteria	Bacteria	2002	United Kingdom: Scotland, Edinburgh	NA	NA	95720	0.503009	IncI1	MOBP|MOBP	556	NA
NZ_CP023384	NZ_CP023384.1	Escherichia coli strain 1223 plasmid p147, complete sequence	p147	Escherichia coli	Escherichia coli	Escherichia	Enterobacteriaceae	Enterobacterales	Gammaproteobacteria	Proteobacteria	Bacteria	2002	United Kingdom: Scotland, Edinburgh	NA	NA	147369	0.487131	IncFII(pSE11)	MOBF	555	NA
NZ_CP023385	NZ_CP023385.1	Escherichia coli strain 1223 plasmid p87, complete sequence	p87	Escherichia coli	Escherichia coli	Escherichia	Enterobacteriaceae	Enterobacterales	Gammaproteobacteria	Proteobacteria	Bacteria	2002	United Kingdom: Scotland, Edinburgh	NA	NA	87770	0.502165	IncI1	MOBP|MOBP	556	NA
NZ_CP023387	NZ_CP023387.1	Escherichia coli strain 1190 plasmid p86, complete sequence	p86	Escherichia coli	Escherichia coli	Escherichia	Enterobacteriaceae	Enterobacterales	Gammaproteobacteria	Proteobacteria	Bacteria	2002	United Kingdom: Scotland, Edinburgh	NA	NA	86147	0.532532	NA	MOBP|MOBP	216	NA
NZ_CP023389	NZ_CP023389.1	Escherichia coli strain 1105 plasmid p74, complete sequence	p74	Escherichia coli	Escherichia coli	Escherichia	Enterobacteriaceae	Enterobacterales	Gammaproteobacteria	Proteobacteria	Bacteria	2002	United Kingdom: Scotland, Edinburgh	NA	NA	74094	0.51185	NA	MOBF	545	NA
NZ_CP023393	NZ_CP023393.1	Lactococcus raffinolactis strain WiKim0068 plasmid pWiKim0068-1, complete sequence	pWiKim0068-1	Lactococcus raffinolactis	Lactococcus raffinolactis	Lactococcus	Streptococcaceae	Lactobacillales	Bacilli	Firmicutes	Bacteria	2017-02-01	South Korea:Gwangju	kimchi	NA	47753	0.345884	NA	NA	NA	NA
NZ_CP023394	NZ_CP023394.1	Lactococcus raffinolactis strain WiKim0068 plasmid pWiKim0068-2, complete sequence	pWiKim0068-2	Lactococcus raffinolactis	Lactococcus raffinolactis	Lactococcus	Streptococcaceae	Lactobacillales	Bacilli	Firmicutes	Bacteria	2017-02-01	South Korea:Gwangju	kimchi	NA	27065	0.351967	NA	NA	NA	NA
NZ_CP023400	NZ_CP023400.1	Pseudoalteromonas spongiae strain SAO4-4 plasmid pl, complete sequence	pl	Pseudoalteromonas spongiae	Pseudoalteromonas spongiae	Pseudoalteromonas	Pseudoalteromonadaceae	Alteromonadales	Gammaproteobacteria	Proteobacteria	Bacteria	15-Aug-2012	0.69 N 2.25 E	surface seawater	NA	148952	0.368031	NA	MOBH	NA	NA
NZ_CP023411	NZ_CP023411.1	Clostridium perfringens strain LLY_N11 plasmid pLLY_N11_1, complete sequence	pLLY_N11_1	Clostridium perfringens	Clostridium perfringens	Clostridium	Clostridiaceae	Clostridiales	Clostridia	Firmicutes	Bacteria	2016	39.04 N 76.92 W	chicken	NA	13363	0.26072	NA	MOBP	NA	NA
NZ_CP023412	NZ_CP023412.1	Clostridium perfringens strain LLY_N11 plasmid pLLY_N11_2, complete sequence	pLLY_N11_2	Clostridium perfringens	Clostridium perfringens	Clostridium	Clostridiaceae	Clostridiales	Clostridia	Firmicutes	Bacteria	2016	39.04 N 76.92 W	chicken	NA	14754	0.261895	NA	NA	NA	NA
NZ_CP023413	NZ_CP023413.1	Clostridium perfringens strain LLY_N11 plasmid pLLY_N11_3, complete sequence	pLLY_N11_3	Clostridium perfringens	Clostridium perfringens	Clostridium	Clostridiaceae	Clostridiales	Clostridia	Firmicutes	Bacteria	2016	39.04 N 76.92 W	chicken	NA	72060	0.263558	NA	NA	527	NA
NZ_CP023417	NZ_CP023417.1	Klebsiella pneumoniae strain 1050 plasmid pKp1050-1, complete sequence	pKp1050-1	Klebsiella pneumoniae	Klebsiella pneumoniae	Klebsiella	Enterobacteriaceae	Enterobacterales	Gammaproteobacteria	Proteobacteria	Bacteria	Jun-2016	Spain: Madrid	hospital	NA	311641	0.502286	NA	MOBH	NA	NA
NZ_CP023418	NZ_CP023418.1	Klebsiella pneumoniae strain 1050 plasmid pKp1050-2, complete sequence	pKp1050-2	Klebsiella pneumoniae	Klebsiella pneumoniae	Klebsiella	Enterobacteriaceae	Enterobacterales	Gammaproteobacteria	Proteobacteria	Bacteria	Jun-2016	Spain: Madrid	hospital	NA	138885	0.553868	NA	NA	523	NA
NZ_CP023419	NZ_CP023419.1	Klebsiella pneumoniae strain 1050 plasmid pKp1050-3, complete sequence	pKp1050-3	Klebsiella pneumoniae	Klebsiella pneumoniae	Klebsiella	Enterobacteriaceae	Enterobacterales	Gammaproteobacteria	Proteobacteria	Bacteria	Jun-2016	Spain: Madrid	hospital	NA	70869	0.518929	NA	MOBP	87	NA
NZ_CP023420	NZ_CP023420.1	Klebsiella pneumoniae strain 1050 plasmid pKp1050-4, complete sequence	pKp1050-4	Klebsiella pneumoniae	Klebsiella pneumoniae	Klebsiella	Enterobacteriaceae	Enterobacterales	Gammaproteobacteria	Proteobacteria	Bacteria	Jun-2016	Spain: Madrid	hospital	NA	64940	0.506791	IncN	MOBF	70	NA
NZ_CP023421	NZ_CP023421.1	Klebsiella pneumoniae strain 1050 plasmid unnamed, complete sequence	unnamed	Klebsiella pneumoniae	Klebsiella pneumoniae	Klebsiella	Enterobacteriaceae	Enterobacterales	Gammaproteobacteria	Proteobacteria	Bacteria	Jun-2016	Spain: Madrid	hospital	NA	53096	0.535991	NA	NA	361	NA
NZ_CP023424	NZ_CP023424.1	Enterococcus faecium strain K60-39 plasmid pTT39_p1, complete sequence	pTT39_p1	Enterococcus faecium	Enterococcus faecium	Enterococcus	Enterococcaceae	Lactobacillales	Bacilli	Firmicutes	Bacteria	2008	69.6492 N 18.9553 E	blood	NA	195692	0.352058	repUS15	NA	534	NA
NZ_CP023425	NZ_CP023425.1	Enterococcus faecium strain K60-39 plasmid pTT39_p2, complete sequence	pTT39_p2	Enterococcus faecium	Enterococcus faecium	Enterococcus	Enterococcaceae	Lactobacillales	Bacilli	Firmicutes	Bacteria	2008	69.6492 N 18.9553 E	blood	NA	86216	0.35795	rep17	NA	515	NA
NZ_CP023426	NZ_CP023426.1	Enterococcus faecium strain K60-39 plasmid pTT39_p3, complete sequence	pTT39_p3	Enterococcus faecium	Enterococcus faecium	Enterococcus	Enterococcaceae	Lactobacillales	Bacilli	Firmicutes	Bacteria	2008	69.6492 N 18.9553 E	blood	NA	40017	0.353975	repUS12|rep2	MOBV	514	NA
NZ_CP023440	NZ_CP023440.1	Thauera sp. K11 plasmid pTX1, complete sequence	pTX1	Thauera sp. K11	Thauera sp. K11	Thauera	Zoogloeaceae	Rhodocyclales	Betaproteobacteria	Proteobacteria	Bacteria	2016	China: Kenli Petrochemical Plant, Dongying	sludge	NA	140963	0.636103	NA	MOBP	NA	NA
NZ_CP023443	NZ_CP023443.1	Klebsiella pneumoniae strain CCUG 70747 plasmid pKpn70747_2, complete sequence	pKpn70747_2	Klebsiella pneumoniae	Klebsiella pneumoniae	Klebsiella	Enterobacteriaceae	Enterobacterales	Gammaproteobacteria	Proteobacteria	Bacteria	2013-08-14	57.6823 N 11.9613 E	wound	NA	117859	0.540756	IncFII(K)	MOBF	562|564	NA
NZ_CP023444	NZ_CP023444.1	Klebsiella pneumoniae strain CCUG 70747 plasmid pKpn70747_3, complete sequence	pKpn70747_3	Klebsiella pneumoniae	Klebsiella pneumoniae	Klebsiella	Enterobacteriaceae	Enterobacterales	Gammaproteobacteria	Proteobacteria	Bacteria	2013-08-14	57.6823 N 11.9613 E	wound	NA	32873	0.350926	NA	NA	NA	NA
NZ_CP023450	NZ_CP023450.1	Rhizorhabdus dicambivorans strain Ndbn-20 plasmid p1, complete sequence	p1	Rhizorhabdus dicambivorans	Rhizorhabdus dicambivorans	Rhizorhabdus	Sphingomonadaceae	Sphingomonadales	Alphaproteobacteria	Proteobacteria	Bacteria	Jun-2013	China: Nanjing	NA	NA	163626	0.638205	NA	NA	NA	NA
NZ_CP023451	NZ_CP023451.1	Rhizorhabdus dicambivorans strain Ndbn-20 plasmid p2, complete sequence	p2	Rhizorhabdus dicambivorans	Rhizorhabdus dicambivorans	Rhizorhabdus	Sphingomonadaceae	Sphingomonadales	Alphaproteobacteria	Proteobacteria	Bacteria	Jun-2013	China: Nanjing	NA	NA	256400	0.636482	NA	NA	NA	NA
NZ_CP023452	NZ_CP023452.1	Rhizorhabdus dicambivorans strain Ndbn-20 plasmid p3, complete sequence	p3	Rhizorhabdus dicambivorans	Rhizorhabdus dicambivorans	Rhizorhabdus	Sphingomonadaceae	Sphingomonadales	Alphaproteobacteria	Proteobacteria	Bacteria	Jun-2013	China: Nanjing	NA	NA	40865	0.606118	NA	NA	NA	NA
NZ_CP023453	NZ_CP023453.1	Rhizorhabdus dicambivorans strain Ndbn-20 plasmid p4, complete sequence	p4	Rhizorhabdus dicambivorans	Rhizorhabdus dicambivorans	Rhizorhabdus	Sphingomonadaceae	Sphingomonadales	Alphaproteobacteria	Proteobacteria	Bacteria	Jun-2013	China: Nanjing	NA	NA	53636	0.644791	NA	MOBQ|MOBQ	NA	NA
NZ_CP023455	NZ_CP023455.1	Rhodobacteraceae bacterium QY30 plasmid unnamed, complete sequence	unnamed	Rhodobacteraceae bacterium QY30	Rhodobacteraceae bacterium QY30	NA	Rhodobacteraceae	Rhodobacterales	Alphaproteobacteria	Proteobacteria	Bacteria	2012-10-12	China: Nanjing	paddy soil	NA	124473	0.655001	NA	NA	NA	NA
NZ_CP023469	NZ_CP023469.1	Salmonella enterica subsp. enterica strain BAA-1586 plasmid pSalMiami, complete sequence	pSalMiami	Salmonella enterica subsp. enterica	Salmonella enterica	Salmonella	Enterobacteriaceae	Enterobacterales	Gammaproteobacteria	Proteobacteria	Bacteria	NA	NA	NA	NA	94044	0.496555	IncFII(S)	MOBF	NA	NA
NZ_CP023471	NZ_CP023471.1	Salmonella enterica subsp. enterica strain BAA-1672 plasmid pSalSendai, complete sequence	pSalSendai	Salmonella enterica subsp. enterica	Salmonella enterica	Salmonella	Enterobacteriaceae	Enterobacterales	Gammaproteobacteria	Proteobacteria	Bacteria	NA	NA	NA	NA	81125	0.513307	IncFIB(AP001918)|IncFII	MOBF	NA	NA
NZ_CP023476	NZ_CP023476.1	Salmonella enterica subsp. enterica serovar Enteritidis strain FORC_075 plasmid pFORC75_2, complete sequence	pFORC75_2	Salmonella enterica subsp. enterica serovar Enteritidis	Salmonella enterica	Salmonella	Enterobacteriaceae	Enterobacterales	Gammaproteobacteria	Proteobacteria	Bacteria	2017-05-31	36.86590966729366 N 127.5528171192243 E	Human Stool	NA	34661	0.409682	IncX1	NA	172	NA
NZ_CP023479	NZ_CP023479.1	Klebsiella quasipneumoniae strain KPC142 plasmid pKQPS142a, complete sequence	pKQPS142a	Klebsiella quasipneumoniae	Klebsiella quasipneumoniae	Klebsiella	Enterobacteriaceae	Enterobacterales	Gammaproteobacteria	Proteobacteria	Bacteria	2011	19.920833 S 43.937778 W	tracheal secretion isolated from an uncertain age woman	NA	189707	0.507145	NA	MOBH	NA	NA
NZ_CP023480	NZ_CP023480.1	Klebsiella quasipneumoniae strain KPC142 plasmid pKQPS142b, complete sequence	pKQPS142b	Klebsiella quasipneumoniae	Klebsiella quasipneumoniae	Klebsiella	Enterobacteriaceae	Enterobacterales	Gammaproteobacteria	Proteobacteria	Bacteria	2011	19.920833 S 43.937778 W	tracheal secretion isolated from an uncertain age woman	NA	10951	0.573281	NA	MOBQ	501	NA
NZ_CP023488	NZ_CP023488.1	Klebsiella pneumoniae subsp. pneumoniae strain ST101:960186733 plasmid p19-10_01, complete sequence	p19-10_01	Klebsiella pneumoniae subsp. pneumoniae	Klebsiella pneumoniae	Klebsiella	Enterobacteriaceae	Enterobacterales	Gammaproteobacteria	Proteobacteria	Bacteria	NA	29.83432 S 30.99865 E	NA	NA	223434	0.514483	IncFIB(K)|IncFII(K)	NA	565	NA
NZ_CP023489	NZ_CP023489.1	Klebsiella pneumoniae subsp. pneumoniae strain ST101:960186733 plasmid p19-10_02, complete sequence	p19-10_02	Klebsiella pneumoniae subsp. pneumoniae	Klebsiella pneumoniae	Klebsiella	Enterobacteriaceae	Enterobacterales	Gammaproteobacteria	Proteobacteria	Bacteria	NA	29.83432 S 30.99865 E	NA	NA	124323	0.524915	IncFII(K)	NA	NA	NA
NZ_CP023496	NZ_CP023496.1	Staphylococcus simulans strain FDAARGOS_383 plasmid unnamed, complete sequence	unnamed	Staphylococcus simulans	Staphylococcus simulans	Staphylococcus	Staphylococcaceae	Bacillales	Bacilli	Firmicutes	Bacteria	05-May-2015	USA: DC	Urine catheter	NA	169687	0.321256	NA	MOBP	NA	NA
NZ_CP023506	NZ_CP023506.1	Morganella morganii strain FDAARGOS_365 plasmid unnamed, complete sequence	unnamed	Morganella morganii	Morganella morganii	Morganella	Morganellaceae	Enterobacterales	Gammaproteobacteria	Proteobacteria	Bacteria	21-Jul-2014	USA: DC	Stool	NA	1509	0.502319	NA	NA	293	NA
NZ_CP023509	NZ_CP023509.1	Rothia mucilaginosa strain FDAARGOS_369 plasmid unnamed, complete sequence	unnamed	Rothia mucilaginosa	Rothia mucilaginosa	Rothia	Micrococcaceae	Micrococcales	Actinobacteria	Actinobacteria	Bacteria	30-Sep-2014	USA: DC	Blood	NA	39540	0.562241	NA	NA	NA	NA
NZ_CP023513	NZ_CP023513.1	Enterococcus sp. FDAARGOS_375 plasmid unnamed2, complete sequence	unnamed2	Enterococcus sp. FDAARGOS_375	Enterococcus sp. FDAARGOS_375	Enterococcus	Enterococcaceae	Lactobacillales	Bacilli	Firmicutes	Bacteria	28-Mar-2015	USA: DC	Tissue grind	NA	20632	0.303655	NA	NA	NA	NA
NZ_CP023514	NZ_CP023514.1	Enterococcus sp. FDAARGOS_375 plasmid unnamed1, complete sequence	unnamed1	Enterococcus sp. FDAARGOS_375	Enterococcus sp. FDAARGOS_375	Enterococcus	Enterococcaceae	Lactobacillales	Bacilli	Firmicutes	Bacteria	28-Mar-2015	USA: DC	Tissue grind	NA	147615	0.356495	repUS1	NA	NA	NA
NZ_CP023519	NZ_CP023519.1	Burkholderia cepacia strain FDAARGOS_388 plasmid unnamed1, complete sequence	unnamed1	Burkholderia cepacia	Burkholderia cepacia	Burkholderia	Burkholderiaceae	Burkholderiales	Betaproteobacteria	Proteobacteria	Bacteria	1948	NA	Onion	NA	204165	0.622041	NA	NA	416	NZ_CP012984_position:22999-23751
NZ_CP023524	NZ_CP023524.1	Burkholderia gladioli pv. gladioli strain FDAARGOS_389 plasmid unnamed, complete sequence	unnamed	Burkholderia gladioli pv. gladioli	Burkholderia gladioli	Burkholderia	Burkholderiaceae	Burkholderiales	Betaproteobacteria	Proteobacteria	Bacteria	NA	NA	Onion	NA	151925	0.616541	NA	MOBH	NA	NA
NZ_CP023526	NZ_CP023526.1	Cedecea neteri strain FDAARGOS_392 plasmid unnamed, complete sequence	unnamed	Cedecea neteri	Cedecea neteri	Cedecea	Enterobacteriaceae	Enterobacterales	Gammaproteobacteria	Proteobacteria	Bacteria	1982	USA: CA	Human foot	NA	254496	0.484381	NA	NA	NA	NA
NZ_CP023528	NZ_CP023528.1	Citrobacter koseri strain FDAARGOS_393 plasmid unnamed, complete sequence	unnamed	Citrobacter koseri	Citrobacter koseri	Citrobacter	Enterobacteriaceae	Enterobacterales	Gammaproteobacteria	Proteobacteria	Bacteria	2005	NA	NA	NA	9195	0.551278	NA	MOBC	NA	NA
NZ_CP023530	NZ_CP023530.1	Escherichia coli strain FDAARGOS_401 plasmid unnamed, complete sequence	unnamed	Escherichia coli	Escherichia coli	Escherichia	Enterobacteriaceae	Enterobacterales	Gammaproteobacteria	Proteobacteria	Bacteria	2009	Georgia	Stool	NA	75554	0.471583	IncFII(pRSB107)|IncFIB(AP001918)	NA	291	NA
NZ_CP023532	NZ_CP023532.1	Escherichia coli strain FDAARGOS_403 plasmid unnamed3, complete sequence	unnamed3	Escherichia coli	Escherichia coli	Escherichia	Enterobacteriaceae	Enterobacterales	Gammaproteobacteria	Proteobacteria	Bacteria	NA	NA	NA	NA	13833	0.489193	NA	NA	NA	NA
NZ_CP023533	NZ_CP023533.1	Escherichia coli strain FDAARGOS_403 plasmid unnamed2, complete sequence	unnamed2	Escherichia coli	Escherichia coli	Escherichia	Enterobacteriaceae	Enterobacterales	Gammaproteobacteria	Proteobacteria	Bacteria	NA	NA	NA	NA	75566	0.471588	IncFII(pRSB107)|IncFIB(AP001918)	NA	291	NA
NZ_CP023534	NZ_CP023534.1	Escherichia coli strain FDAARGOS_403 plasmid unnamed1, complete sequence	unnamed1	Escherichia coli	Escherichia coli	Escherichia	Enterobacteriaceae	Enterobacterales	Gammaproteobacteria	Proteobacteria	Bacteria	NA	NA	NA	NA	108679	0.490877	IncI1	MOBP|MOBP	556	NA
NZ_CP023542	NZ_CP023542.1	Escherichia coli O104:H21 str. CFSAN002236 plasmid pO104_H21, complete sequence	pO104_H21	Escherichia coli O104:H21 str. CFSAN002236	Escherichia coli	Escherichia	Enterobacteriaceae	Enterobacterales	Gammaproteobacteria	Proteobacteria	Bacteria	1994	USA: MT	stool	NA	161452	0.494698	IncB/O/K/Z|IncFIB(AP001918)	MOBP|MOBP	507	NA
NZ_CP023544	NZ_CP023544.1	Campylobacter jejuni strain CFSAN032806 plasmid pCFSAN032806, complete sequence	pCFSAN032806	Campylobacter jejuni	Campylobacter jejuni	Campylobacter	Campylobacteraceae	Campylobacterales	Epsilonproteobacteria	Proteobacteria	Bacteria	2012-07	USA:CA	chicken breast	NA	55132	0.315788	NA	NA	505	NA
NZ_CP023546	NZ_CP023546.1	Campylobacter coli strain CFSAN032805 plasmid pCFSAN032805_1, complete sequence	pCFSAN032805_1	Campylobacter coli	Campylobacter coli	Campylobacter	Campylobacteraceae	Campylobacterales	Epsilonproteobacteria	Proteobacteria	Bacteria	2012-07	USA:CA	chicken breast	NA	55122	0.315772	NA	NA	505	NA
NZ_CP023547	NZ_CP023547.1	Campylobacter coli strain CFSAN032805 plasmid pCFSAN032805_2, complete sequence	pCFSAN032805_2	Campylobacter coli	Campylobacter coli	Campylobacter	Campylobacteraceae	Campylobacterales	Epsilonproteobacteria	Proteobacteria	Bacteria	2012-07	USA:CA	chicken breast	NA	25046	0.29362	NA	MOBP	334	NA
NZ_CP023549	NZ_CP023549.1	Rhodobacter sp. CZR27 plasmid unnamed1, complete sequence	unnamed1	Rhodobacter sp. CZR27	Rhodobacter sp. CZR27	Rhodobacter	Rhodobacteraceae	Rhodobacterales	Alphaproteobacteria	Proteobacteria	Bacteria	2012-10-12	China: Chenzou city, Hunan province	paddy soil	NA	860520	0.68346	NA	MOBP	NA	NA
NZ_CP023550	NZ_CP023550.1	Rhodobacter sp. CZR27 plasmid unnamed2, complete sequence	unnamed2	Rhodobacter sp. CZR27	Rhodobacter sp. CZR27	Rhodobacter	Rhodobacteraceae	Rhodobacterales	Alphaproteobacteria	Proteobacteria	Bacteria	2012-10-12	China: Chenzou city, Hunan province	paddy soil	NA	193105	0.69368	NA	NA	NA	NA
NZ_CP023551	NZ_CP023551.1	Rhodobacter sp. CZR27 plasmid unnamed3, complete sequence	unnamed3	Rhodobacter sp. CZR27	Rhodobacter sp. CZR27	Rhodobacter	Rhodobacteraceae	Rhodobacterales	Alphaproteobacteria	Proteobacteria	Bacteria	2012-10-12	China: Chenzou city, Hunan province	paddy soil	NA	48382	0.698318	NA	NA	NA	NA
NZ_CP023552	NZ_CP023552.1	Escherichia coli strain FORC_043 plasmid pFORC43, complete sequence	pFORC43	Escherichia coli	Escherichia coli	Escherichia	Enterobacteriaceae	Enterobacterales	Gammaproteobacteria	Proteobacteria	Bacteria	2008-06-03	37.27 N 127.0100 E	Human Stool	NA	77422	0.467451	IncFIB(AP001918)|IncFII	NA	204	NA
NZ_CP023554	NZ_CP023554.1	Klebsiella pneumoniae subsp. pneumoniae strain ST2017:950142398 plasmid p18-43_01, complete sequence	p18-43_01	Klebsiella pneumoniae subsp. pneumoniae	Klebsiella pneumoniae	Klebsiella	Enterobacteriaceae	Enterobacterales	Gammaproteobacteria	Proteobacteria	Bacteria	NA	29.83432 S 30.99865 E	tracheal fluid	NA	212326	0.537028	IncFII(Yp)|IncR	MOBC|MOBF	325	NA
NZ_CP023555	NZ_CP023555.1	Klebsiella pneumoniae subsp. pneumoniae strain ST2017:950142398 plasmid p18-43_02, complete sequence	p18-43_02	Klebsiella pneumoniae subsp. pneumoniae	Klebsiella pneumoniae	Klebsiella	Enterobacteriaceae	Enterobacterales	Gammaproteobacteria	Proteobacteria	Bacteria	NA	29.83432 S 30.99865 E	tracheal fluid	NA	169145	0.538786	IncFIB(K)|IncFII(K)	MOBF	565	NA
NZ_CP023557	NZ_CP023557.1	Klebsiella pneumoniae subsp. pneumoniae strain ST2017:950142398 plasmid p18-43_04, complete sequence	p18-43_04	Klebsiella pneumoniae subsp. pneumoniae	Klebsiella pneumoniae	Klebsiella	Enterobacteriaceae	Enterobacterales	Gammaproteobacteria	Proteobacteria	Bacteria	NA	29.83432 S 30.99865 E	tracheal fluid	NA	9293	0.551706	ColRNAI	MOBC	NA	NA
NZ_CP023568	NZ_CP023568.1	Erwinia pyrifoliae strain EpK1/15 plasmid pEP48, complete sequence	pEP48	Erwinia pyrifoliae	Erwinia pyrifoliae	Erwinia	Erwiniaceae	Enterobacterales	Gammaproteobacteria	Proteobacteria	Bacteria	2017-04-12	South Korea	Apple twig	NA	48456	0.502559	NA	NA	85	NC_004834_position:13-990
NZ_CP023658	NZ_CP023658.1	Acetobacter pomorum strain BDGP5 plasmid pApBDGP5A, complete sequence	pApBDGP5A	Acetobacter pomorum	Acetobacter pomorum	Acetobacter	Acetobacteraceae	Rhodospirillales	Alphaproteobacteria	Proteobacteria	Bacteria	2015-04-06	USA:94710	NA	NA	131455	0.516565	NA	NA	388	NZ_CP011121_position:56170-57093
NZ_CP023659	NZ_CP023659.1	Acetobacter pomorum strain BDGP5 plasmid pApBDGP5B, complete sequence	pApBDGP5B	Acetobacter pomorum	Acetobacter pomorum	Acetobacter	Acetobacteraceae	Rhodospirillales	Alphaproteobacteria	Proteobacteria	Bacteria	2015-04-06	USA:94710	NA	NA	9160	0.536135	NA	NA	NA	NA
NZ_CP023660	NZ_CP023660.1	Acetobacter pomorum strain BDGP5 plasmid pApBDGP5C, complete sequence	pApBDGP5C	Acetobacter pomorum	Acetobacter pomorum	Acetobacter	Acetobacteraceae	Rhodospirillales	Alphaproteobacteria	Proteobacteria	Bacteria	2015-04-06	USA:94710	NA	NA	19216	0.537521	NA	NA	389	NA
NZ_CP023670	NZ_CP023670.1	Methylomonas koyamae strain LM6 plasmid pLM6, complete sequence	pLM6	Methylomonas koyamae	Methylomonas koyamae	Methylomonas	Methylococcaceae	Methylococcales	Gammaproteobacteria	Proteobacteria	Bacteria	2016-05-12	34.53 N 127.7 E	muddy water	NA	186658	0.508808	NA	MOBH	NA	NA
NZ_CP023674	NZ_CP023674.1	Escherichia coli strain SMN013SH2 plasmid pO177A2, complete sequence	pO177A2	Escherichia coli	Escherichia coli	Escherichia	Enterobacteriaceae	Enterobacterales	Gammaproteobacteria	Proteobacteria	Bacteria	09-Feb-2004	46.7360 N 116.6764 W	cattle	NA	87524	0.477823	IncFIB(AP001918)|IncFII(pSE11)	MOBF	480	NA
NZ_CP023675	NZ_CP023675.1	Escherichia coli strain SMN013SH2 plasmid pO177B2, complete sequence	pO177B2	Escherichia coli	Escherichia coli	Escherichia	Enterobacteriaceae	Enterobacterales	Gammaproteobacteria	Proteobacteria	Bacteria	09-Feb-2004	46.7360 N 116.6764 W	cattle	NA	46664	0.418974	NA	NA	481	NA
NZ_CP023678	NZ_CP023678.1	Zymomonas mobilis subsp. mobilis strain ZM4 plasmid pZM32, complete sequence	pZM32	Zymomonas mobilis subsp. mobilis	Zymomonas mobilis	Zymomonas	Sphingomonadaceae	Sphingomonadales	Alphaproteobacteria	Proteobacteria	Bacteria	NA	NA	NA	Pgap taltkt/PgapxylAB, PTA-6977	32791	0.442469	NA	NA	482	NA
NZ_CP023679	NZ_CP023679.1	Zymomonas mobilis subsp. mobilis strain ZM4 plasmid pZM33, complete sequence	pZM33	Zymomonas mobilis subsp. mobilis	Zymomonas mobilis	Zymomonas	Sphingomonadaceae	Sphingomonadales	Alphaproteobacteria	Proteobacteria	Bacteria	NA	NA	NA	Pgap taltkt/PgapxylAB, PTA-6977	33006	0.43074	NA	NA	483	NA
NZ_CP023680	NZ_CP023680.1	Zymomonas mobilis subsp. mobilis strain ZM4 plasmid pZM36, complete sequence	pZM36	Zymomonas mobilis subsp. mobilis	Zymomonas mobilis	Zymomonas	Sphingomonadaceae	Sphingomonadales	Alphaproteobacteria	Proteobacteria	Bacteria	NA	NA	NA	Pgap taltkt/PgapxylAB, PTA-6977	36494	0.430701	NA	NA	240	NA
NZ_CP023681	NZ_CP023681.1	Zymomonas mobilis subsp. mobilis strain ZM4 plasmid pZM39, complete sequence	pZM39	Zymomonas mobilis subsp. mobilis	Zymomonas mobilis	Zymomonas	Sphingomonadaceae	Sphingomonadales	Alphaproteobacteria	Proteobacteria	Bacteria	NA	NA	NA	Pgap taltkt/PgapxylAB, PTA-6977	39266	0.424006	NA	NA	86	NA
NZ_CP023683	NZ_CP023683.1	Zymomonas mobilis subsp. mobilis strain ZM4 plasmid pZM32, complete sequence	pZM32	Zymomonas mobilis subsp. mobilis	Zymomonas mobilis	Zymomonas	Sphingomonadaceae	Sphingomonadales	Alphaproteobacteria	Proteobacteria	Bacteria	NA	NA	NA	Peno taltkt/PgapxylAB, PTA-6976	32791	0.442469	NA	NA	482	NA
NZ_CP023684	NZ_CP023684.1	Zymomonas mobilis subsp. mobilis strain ZM4 plasmid pZM33, complete sequence	pZM33	Zymomonas mobilis subsp. mobilis	Zymomonas mobilis	Zymomonas	Sphingomonadaceae	Sphingomonadales	Alphaproteobacteria	Proteobacteria	Bacteria	NA	NA	NA	Peno taltkt/PgapxylAB, PTA-6976	33006	0.43074	NA	NA	483	NA
NZ_CP023685	NZ_CP023685.1	Zymomonas mobilis subsp. mobilis strain ZM4 plasmid pZM39, complete sequence	pZM39	Zymomonas mobilis subsp. mobilis	Zymomonas mobilis	Zymomonas	Sphingomonadaceae	Sphingomonadales	Alphaproteobacteria	Proteobacteria	Bacteria	NA	NA	NA	Peno taltkt/PgapxylAB, PTA-6976	39266	0.424006	NA	NA	86	NA
NZ_CP023686	NZ_CP023686.1	Zymomonas mobilis subsp. mobilis strain ZM4 plasmid pZM41, complete sequence	pZM41	Zymomonas mobilis subsp. mobilis	Zymomonas mobilis	Zymomonas	Sphingomonadaceae	Sphingomonadales	Alphaproteobacteria	Proteobacteria	Bacteria	NA	NA	NA	Peno taltkt/PgapxylAB, PTA-6976	40858	0.439326	NA	NA	240	NA
NZ_CP023707	NZ_CP023707.1	Edwardsiella tarda strain KC-Pc-HB1 plasmid pEh-Pc1, complete sequence	pEh-Pc1	Edwardsiella tarda	Edwardsiella tarda	Edwardsiella	Hafniaceae	Enterobacterales	Gammaproteobacteria	Proteobacteria	Bacteria	Mar-2017	South Korea: South sea	blood	NA	81404	0.519999	NA	MOBF	NA	NA
NZ_CP023716	NZ_CP023716.1	Zymomonas mobilis subsp. mobilis ZM4 = ATCC 31821 plasmid pZM32, complete sequence	pZM32	Zymomonas mobilis subsp. mobilis ZM4 = ATCC 31821	Zymomonas mobilis	Zymomonas	Sphingomonadaceae	Sphingomonadales	Alphaproteobacteria	Proteobacteria	Bacteria	NA	NA	NA	NA	32791	0.442469	NA	NA	482	NA
NZ_CP023717	NZ_CP023717.1	Zymomonas mobilis subsp. mobilis ZM4 = ATCC 31821 plasmid pZM33, complete sequence	pZM33	Zymomonas mobilis subsp. mobilis ZM4 = ATCC 31821	Zymomonas mobilis	Zymomonas	Sphingomonadaceae	Sphingomonadales	Alphaproteobacteria	Proteobacteria	Bacteria	NA	NA	NA	NA	33006	0.43074	NA	NA	483	NA
NZ_CP023718	NZ_CP023718.1	Zymomonas mobilis subsp. mobilis ZM4 = ATCC 31821 plasmid pZM36, complete sequence	pZM36	Zymomonas mobilis subsp. mobilis ZM4 = ATCC 31821	Zymomonas mobilis	Zymomonas	Sphingomonadaceae	Sphingomonadales	Alphaproteobacteria	Proteobacteria	Bacteria	NA	NA	NA	NA	36494	0.430701	NA	NA	240	NA
NZ_CP023719	NZ_CP023719.1	Zymomonas mobilis subsp. mobilis ZM4 = ATCC 31821 plasmid pZM39, complete sequence	pZM39	Zymomonas mobilis subsp. mobilis ZM4 = ATCC 31821	Zymomonas mobilis	Zymomonas	Sphingomonadaceae	Sphingomonadales	Alphaproteobacteria	Proteobacteria	Bacteria	NA	NA	NA	NA	39266	0.424006	NA	NA	86	NA
NZ_CP023721	NZ_CP023721.1	Rhodococcus sp. H-CA8f plasmid unnamed, complete sequence	unnamed	Rhodococcus sp. H-CA8f	Rhodococcus sp. H-CA8f	Rhodococcus	Nocardiaceae	Corynebacteriales	Actinobacteria	Actinobacteria	Bacteria	Jan-2013	Chile: Lilihuapi Island, Comau fjord, X Region	marine sediment	NA	301603	0.623429	NA	NA	NA	NA
NZ_CP023723	NZ_CP023723.1	Klebsiella pneumoniae strain TVGHCRE225 plasmid unnamed1, complete sequence	unnamed1	Klebsiella pneumoniae	Klebsiella pneumoniae	Klebsiella	Enterobacteriaceae	Enterobacterales	Gammaproteobacteria	Proteobacteria	Bacteria	13-Aug-2014	25.1195 N 121.5201 E	intraabdominal abscess	NA	297984	0.464431	IncHI1B|IncFIB(Mar)	MOBH	104|105	NA
NZ_CP023724	NZ_CP023724.1	Klebsiella pneumoniae strain TVGHCRE225 plasmid unnamed2, complete sequence	unnamed2	Klebsiella pneumoniae	Klebsiella pneumoniae	Klebsiella	Enterobacteriaceae	Enterobacterales	Gammaproteobacteria	Proteobacteria	Bacteria	13-Aug-2014	25.1195 N 121.5201 E	intraabdominal abscess	NA	159072	0.516383	IncA/C2	MOBH	148	NA
NZ_CP023725	NZ_CP023725.1	Klebsiella pneumoniae strain TVGHCRE225 plasmid unnamed3, complete sequence	unnamed3	Klebsiella pneumoniae	Klebsiella pneumoniae	Klebsiella	Enterobacteriaceae	Enterobacterales	Gammaproteobacteria	Proteobacteria	Bacteria	13-Aug-2014	25.1195 N 121.5201 E	intraabdominal abscess	NA	103454	0.541168	IncR|IncN|IncFII(pHN7A8)	MOBF	563	NA
NZ_CP023732	NZ_CP023732.1	Escherichia coli strain FORC 064 plasmid pFORC64.1, complete sequence	pFORC64.1	Escherichia coli	Escherichia coli	Escherichia	Enterobacteriaceae	Enterobacterales	Gammaproteobacteria	Proteobacteria	Bacteria	01-Jan-2014	36.636055 N 127.323334 E	cucumber	NA	93276	0.477969	IncY	NA	230	NA
NZ_CP023733	NZ_CP023733.1	Escherichia coli strain FORC 064 plasmid pFORC64.2, complete sequence	pFORC64.2	Escherichia coli	Escherichia coli	Escherichia	Enterobacteriaceae	Enterobacterales	Gammaproteobacteria	Proteobacteria	Bacteria	01-Jan-2014	36.636055 N 127.323334 E	cucumber	NA	70107	0.510862	IncFII	MOBF	557	NA
NZ_CP023734	NZ_CP023734.1	Escherichia coli strain FORC 064 plasmid pFORC64.3, complete sequence	pFORC64.3	Escherichia coli	Escherichia coli	Escherichia	Enterobacteriaceae	Enterobacterales	Gammaproteobacteria	Proteobacteria	Bacteria	01-Jan-2014	36.636055 N 127.323334 E	cucumber	NA	57318	0.492672	IncFII(29)	NA	NA	NA
NZ_CP023738	NZ_CP023738.1	Methylosinus trichosporium OB3b plasmid pOB3b1, complete sequence	pOB3b1	Methylosinus trichosporium OB3b	Methylosinus trichosporium	Methylosinus	Methylocystaceae	Rhizobiales	Alphaproteobacteria	Proteobacteria	Bacteria	01-Jan-1974	United Kingdom:Warwick	soil	NA	285280	0.660281	NA	NA	NA	NA
NZ_CP023739	NZ_CP023739.1	Methylosinus trichosporium OB3b plasmid pOB3b2, complete sequence	pOB3b2	Methylosinus trichosporium OB3b	Methylosinus trichosporium	Methylosinus	Methylocystaceae	Rhizobiales	Alphaproteobacteria	Proteobacteria	Bacteria	01-Jan-1974	United Kingdom:Warwick	soil	NA	209102	0.621448	NA	NA	NA	NA
NZ_CP023740	NZ_CP023740.1	Methylosinus trichosporium OB3b plasmid pOB3b3, complete sequence	pOB3b3	Methylosinus trichosporium OB3b	Methylosinus trichosporium	Methylosinus	Methylocystaceae	Rhizobiales	Alphaproteobacteria	Proteobacteria	Bacteria	01-Jan-1974	United Kingdom:Warwick	soil	NA	180219	0.636315	NA	NA	NA	NA
NZ_CP023753	NZ_CP023753.1	Listeria monocytogenes strain AT3E plasmid pLM58, complete sequence	pLM58	Listeria monocytogenes	Listeria monocytogenes	Listeria	Listeriaceae	Bacillales	Bacilli	Firmicutes	Bacteria	1995	Finland	food product	NA	58523	0.366471	NA	NA	239	NA
NZ_CP023773	NZ_CP023773.1	Lactobacillus plantarum strain PC520 plasmid p1, complete sequence	p1	Lactobacillus plantarum	Lactobacillus plantarum	Lactobacillus	Lactobacillaceae	Lactobacillales	Bacilli	Firmicutes	Bacteria	2010	China: Yangling	Chinese fermented food-pickles	NA	56675	0.410798	NA	MOBQ	NA	NA
NZ_CP023774	NZ_CP023774.1	Lactobacillus plantarum strain PC520 plasmid p2, complete sequence	p2	Lactobacillus plantarum	Lactobacillus plantarum	Lactobacillus	Lactobacillaceae	Lactobacillales	Bacilli	Firmicutes	Bacteria	2010	China: Yangling	Chinese fermented food-pickles	NA	53560	0.386837	NA	MOBQ	250	NA
NZ_CP023779	NZ_CP023779.1	Nocardia terpenica strain NC_YFY_NT001 plasmid p_NC_YFY_NT001, complete sequence	p_NC_YFY_NT001	Nocardia terpenica	Nocardia terpenica	Nocardia	Nocardiaceae	Corynebacteriales	Actinobacteria	Actinobacteria	Bacteria	15-Jun-2017	28.68 N 115.89 E	cerebrospinal fluid	NA	71380	0.682992	NA	NA	NA	NA
NZ_CP023781	NZ_CP023781.1	Enterococcus faecium strain Efaecium_ER03933.3A isolate isolate plasmid pER93933.3A.1, complete sequence	pER93933.3A.1	Enterococcus faecium	Enterococcus faecium	Enterococcus	Enterococcaceae	Lactobacillales	Bacilli	Firmicutes	Bacteria	2015	40.789990 N 73.953689 W	blood	NA	199876	0.353059	repUS15	NA	515|534	NA
NZ_CP023782	NZ_CP023782.1	Enterococcus faecium strain Efaecium_ER03933.3A isolate isolate plasmid pER93933.3A.3, complete sequence	pER93933.3A.3	Enterococcus faecium	Enterococcus faecium	Enterococcus	Enterococcaceae	Lactobacillales	Bacilli	Firmicutes	Bacteria	2015	40.789990 N 73.953689 W	blood	NA	10647	0.329107	rep18	MOBP	328	NA
NZ_CP023783	NZ_CP023783.1	Enterococcus faecium strain Efaecium_ER03933.3A isolate isolate plasmid pER93933.3A.4, complete sequence	pER93933.3A.4	Enterococcus faecium	Enterococcus faecium	Enterococcus	Enterococcaceae	Lactobacillales	Bacilli	Firmicutes	Bacteria	2015	40.789990 N 73.953689 W	blood	NA	4374	0.36877	NA	MOBV	167	NA
NZ_CP023785	NZ_CP023785.1	Enterococcus faecium strain Efaecium_ER04120.3A plasmid pER04120.3A.1, complete sequence	pER04120.3A.1	Enterococcus faecium	Enterococcus faecium	Enterococcus	Enterococcaceae	Lactobacillales	Bacilli	Firmicutes	Bacteria	2015	40.789990 N 73.953689 W	blood	NA	199876	0.353059	repUS15	NA	515|534	NA
NZ_CP023786	NZ_CP023786.1	Enterococcus faecium strain Efaecium_ER04120.3A plasmid pER04120.3A.2, complete sequence	pER04120.3A.2	Enterococcus faecium	Enterococcus faecium	Enterococcus	Enterococcaceae	Lactobacillales	Bacilli	Firmicutes	Bacteria	2015	40.789990 N 73.953689 W	blood	NA	40911	0.358143	rep17	NA	93	NA
NZ_CP023787	NZ_CP023787.1	Enterococcus faecium strain Efaecium_ER04120.3A plasmid pER04120.3A.3, complete sequence	pER04120.3A.3	Enterococcus faecium	Enterococcus faecium	Enterococcus	Enterococcaceae	Lactobacillales	Bacilli	Firmicutes	Bacteria	2015	40.789990 N 73.953689 W	blood	NA	10647	0.329107	rep18	MOBP	328	NA
NZ_CP023788	NZ_CP023788.1	Enterococcus faecium strain Efaecium_ER04120.3A plasmid pER04120.3A.4, complete sequence	pER04120.3A.4	Enterococcus faecium	Enterococcus faecium	Enterococcus	Enterococcaceae	Lactobacillales	Bacilli	Firmicutes	Bacteria	2015	40.789990 N 73.953689 W	blood	NA	4374	0.36877	NA	MOBV	167	NA
NZ_CP023790	NZ_CP023790.1	Enterococcus faecium strain Efaecium_ER04462.3A plasmid pER04462.3A.1, complete sequence	pER04462.3A.1	Enterococcus faecium	Enterococcus faecium	Enterococcus	Enterococcaceae	Lactobacillales	Bacilli	Firmicutes	Bacteria	2015	40.789990 N 73.953689 W	blood	NA	199068	0.35292	repUS15	NA	515|534	NA
NZ_CP023791	NZ_CP023791.1	Enterococcus faecium strain Efaecium_ER04462.3A plasmid pER04462.3A.2, complete sequence	pER04462.3A.2	Enterococcus faecium	Enterococcus faecium	Enterococcus	Enterococcaceae	Lactobacillales	Bacilli	Firmicutes	Bacteria	2015	40.789990 N 73.953689 W	blood	NA	40911	0.358143	rep17	NA	93	NA
NZ_CP023792	NZ_CP023792.1	Enterococcus faecium strain Efaecium_ER04462.3A plasmid pER04462.3A.3, complete sequence	pER04462.3A.3	Enterococcus faecium	Enterococcus faecium	Enterococcus	Enterococcaceae	Lactobacillales	Bacilli	Firmicutes	Bacteria	2015	40.789990 N 73.953689 W	blood	NA	10647	0.329107	rep18	MOBP	328	NA
NZ_CP023793	NZ_CP023793.1	Enterococcus faecium strain Efaecium_ER04462.3A plasmid pER04462.3A.4, complete sequence	pER04462.3A.4	Enterococcus faecium	Enterococcus faecium	Enterococcus	Enterococcaceae	Lactobacillales	Bacilli	Firmicutes	Bacteria	2015	40.789990 N 73.953689 W	blood	NA	4374	0.36877	NA	MOBV	167	NA
NZ_CP023795	NZ_CP023795.1	Enterococcus faecium strain Efaecium_ER04484.3A plasmid pER04484.3A.1, complete sequence	pER04484.3A.1	Enterococcus faecium	Enterococcus faecium	Enterococcus	Enterococcaceae	Lactobacillales	Bacilli	Firmicutes	Bacteria	2015	40.789990 N 73.953689 W	blood	NA	202553	0.353078	repUS15	NA	515|534	NA
NZ_CP023796	NZ_CP023796.1	Enterococcus faecium strain Efaecium_ER04484.3A plasmid pER04484.3A.2, complete sequence	pER04484.3A.2	Enterococcus faecium	Enterococcus faecium	Enterococcus	Enterococcaceae	Lactobacillales	Bacilli	Firmicutes	Bacteria	2015	40.789990 N 73.953689 W	blood	NA	40911	0.358143	rep17	NA	93	NA
NZ_CP023797	NZ_CP023797.1	Enterococcus faecium strain Efaecium_ER04484.3A plasmid pER04484.3A.3, complete sequence	pER04484.3A.3	Enterococcus faecium	Enterococcus faecium	Enterococcus	Enterococcaceae	Lactobacillales	Bacilli	Firmicutes	Bacteria	2015	40.789990 N 73.953689 W	blood	NA	10647	0.329107	rep18	MOBP	328	NA
NZ_CP023798	NZ_CP023798.1	Enterococcus faecium strain Efaecium_ER04484.3A plasmid pER04484.3A.4, complete sequence	pER04484.3A.4	Enterococcus faecium	Enterococcus faecium	Enterococcus	Enterococcaceae	Lactobacillales	Bacilli	Firmicutes	Bacteria	2015	40.789990 N 73.953689 W	blood	NA	4375	0.368686	NA	MOBV	167	NA
NZ_CP023800	NZ_CP023800.1	Enterococcus faecium strain Efaecium_ER04526.5A plasmid pER04526.5A.1, complete sequence	pER04526.5A.1	Enterococcus faecium	Enterococcus faecium	Enterococcus	Enterococcaceae	Lactobacillales	Bacilli	Firmicutes	Bacteria	2015	40.789990 N 73.953689 W	blood	NA	202540	0.353155	repUS15	NA	515|534	NA
NZ_CP023801	NZ_CP023801.1	Enterococcus faecium strain Efaecium_ER04526.5A plasmid pER04526.5A.2, complete sequence	pER04526.5A.2	Enterococcus faecium	Enterococcus faecium	Enterococcus	Enterococcaceae	Lactobacillales	Bacilli	Firmicutes	Bacteria	2015	40.789990 N 73.953689 W	blood	NA	40911	0.358143	rep17	NA	93	NA
NZ_CP023802	NZ_CP023802.1	Enterococcus faecium strain Efaecium_ER04526.5A plasmid pER04526.5A.3, complete sequence	pER04526.5A.3	Enterococcus faecium	Enterococcus faecium	Enterococcus	Enterococcaceae	Lactobacillales	Bacilli	Firmicutes	Bacteria	2015	40.789990 N 73.953689 W	blood	NA	10647	0.329107	rep18	MOBP	328	NA
NZ_CP023803	NZ_CP023803.1	Enterococcus faecium strain Efaecium_ER04526.5A plasmid pER04526.5A.4, complete sequence	pER04526.5A.4	Enterococcus faecium	Enterococcus faecium	Enterococcus	Enterococcaceae	Lactobacillales	Bacilli	Firmicutes	Bacteria	2015	40.789990 N 73.953689 W	blood	NA	4374	0.36877	NA	MOBV	167	NA
NZ_CP023805	NZ_CP023805.1	Enterococcus faecium strain Efaecium_ER04619.3A isolate isolate plasmid pER04619.3A.1, complete sequence	pER04619.3A.1	Enterococcus faecium	Enterococcus faecium	Enterococcus	Enterococcaceae	Lactobacillales	Bacilli	Firmicutes	Bacteria	2015	40.789990 N 73.953689 W	blood	NA	201207	0.353114	repUS15	NA	515|534	NA
NZ_CP023806	NZ_CP023806.1	Enterococcus faecium strain Efaecium_ER04619.3A isolate isolate plasmid pER04619.3A.3, complete sequence	pER04619.3A.3	Enterococcus faecium	Enterococcus faecium	Enterococcus	Enterococcaceae	Lactobacillales	Bacilli	Firmicutes	Bacteria	2015	40.789990 N 73.953689 W	blood	NA	10647	0.329107	rep18	MOBP	328	NA
NZ_CP023807	NZ_CP023807.1	Enterococcus faecium strain Efaecium_ER04619.3A isolate isolate plasmid pER04619.3A.4, complete sequence	pER04619.3A.4	Enterococcus faecium	Enterococcus faecium	Enterococcus	Enterococcaceae	Lactobacillales	Bacilli	Firmicutes	Bacteria	2015	40.789990 N 73.953689 W	blood	NA	4374	0.36877	NA	MOBV	167	NA
NZ_CP023809	NZ_CP023809.1	Enterococcus faecium strain Efaecium_ER04526.3A plasmid pER04562.3A.1, complete sequence	pER04562.3A.1	Enterococcus faecium	Enterococcus faecium	Enterococcus	Enterococcaceae	Lactobacillales	Bacilli	Firmicutes	Bacteria	2015	40.789990 N 73.953689 W	blood	NA	202553	0.353078	repUS15	NA	515|534	NA
NZ_CP023810	NZ_CP023810.1	Enterococcus faecium strain Efaecium_ER04526.3A plasmid pER04562.3A.3, complete sequence	pER04562.3A.3	Enterococcus faecium	Enterococcus faecium	Enterococcus	Enterococcaceae	Lactobacillales	Bacilli	Firmicutes	Bacteria	2015	40.789990 N 73.953689 W	blood	NA	10647	0.329107	rep18	MOBP	328	NA
NZ_CP023811	NZ_CP023811.1	Enterococcus faecium strain Efaecium_ER04526.3A plasmid pER04562.3A.4, complete sequence	pER04562.3A.4	Enterococcus faecium	Enterococcus faecium	Enterococcus	Enterococcaceae	Lactobacillales	Bacilli	Firmicutes	Bacteria	2015	40.789990 N 73.953689 W	blood	NA	4374	0.368999	NA	MOBV	167	NA
NZ_CP023812	NZ_CP023812.1	Enterococcus faecium strain Efaecium_ER04526.3A plasmid pER04562.3A.5, complete sequence	pER04562.3A.5	Enterococcus faecium	Enterococcus faecium	Enterococcus	Enterococcaceae	Lactobacillales	Bacilli	Firmicutes	Bacteria	2015	40.789990 N 73.953689 W	blood	NA	81514	0.358123	rep17	NA	515	NA
NZ_CP023816	NZ_CP023816.1	Escherichia coli strain IMT16316 plasmid pEcIMT16316, complete sequence	pEcIMT16316	Escherichia coli	Escherichia coli	Escherichia	Enterobacteriaceae	Enterobacterales	Gammaproteobacteria	Proteobacteria	Bacteria	2012	Germany	NA	NA	145883	0.516702	IncFII(pAMA1167-NDM-5)|IncFIA|IncFIB(AP001918)	NA	561	NA
NZ_CP023871	NZ_CP023871.1	Escherichia coli strain FDAARGOS_434 plasmid unnamed1, complete sequence	unnamed1	Escherichia coli	Escherichia coli	Escherichia	Enterobacteriaceae	Enterobacterales	Gammaproteobacteria	Proteobacteria	Bacteria	Aug-2014	Canada: BC	Rectal	NA	149485	0.534368	IncFIA|IncFII	MOBF	560	NA
NZ_CP023876	NZ_CP023876.1	Raoultella planticola strain FDAARGOS_429 plasmid unnamed1, complete sequence	unnamed1	Raoultella planticola	Raoultella planticola	Raoultella	Enterobacteriaceae	Enterobacterales	Gammaproteobacteria	Proteobacteria	Bacteria	Jun-2015	Canada: BC	Rectal	NA	10343	0.544136	NA	NA	NA	NA
NZ_CP023889	NZ_CP023889.1	Raoultella ornithinolytica strain FDAARGOS_431 plasmid unnamed4, complete sequence	unnamed4	Raoultella ornithinolytica	Raoultella ornithinolytica	Raoultella	Enterobacteriaceae	Enterobacterales	Gammaproteobacteria	Proteobacteria	Bacteria	Jul-2015	Canada: BC	Rectal	NA	4779	0.514334	Col440II	NA	NA	NA
NZ_CP023890	NZ_CP023890.1	Raoultella ornithinolytica strain FDAARGOS_431 plasmid unnamed2, complete sequence	unnamed2	Raoultella ornithinolytica	Raoultella ornithinolytica	Raoultella	Enterobacteriaceae	Enterobacterales	Gammaproteobacteria	Proteobacteria	Bacteria	Jul-2015	Canada: BC	Rectal	NA	89860	0.530892	NA	MOBF	523	NA
NZ_CP023891	NZ_CP023891.1	Raoultella ornithinolytica strain FDAARGOS_431 plasmid unnamed5, complete sequence	unnamed5	Raoultella ornithinolytica	Raoultella ornithinolytica	Raoultella	Enterobacteriaceae	Enterobacterales	Gammaproteobacteria	Proteobacteria	Bacteria	Jul-2015	Canada: BC	Rectal	NA	1998	0.518018	NA	NA	NA	NA
NZ_CP023893	NZ_CP023893.1	Raoultella ornithinolytica strain FDAARGOS_431 plasmid unnamed1, complete sequence	unnamed1	Raoultella ornithinolytica	Raoultella ornithinolytica	Raoultella	Enterobacteriaceae	Enterobacterales	Gammaproteobacteria	Proteobacteria	Bacteria	Jul-2015	Canada: BC	Rectal	NA	231294	0.524021	IncFIB(K)|IncFII	NA	543	NA
NZ_CP023894	NZ_CP023894.1	Raoultella ornithinolytica strain FDAARGOS_431 plasmid unnamed3, complete sequence	unnamed3	Raoultella ornithinolytica	Raoultella ornithinolytica	Raoultella	Enterobacteriaceae	Enterobacterales	Gammaproteobacteria	Proteobacteria	Bacteria	Jul-2015	Canada: BC	Rectal	NA	71267	0.519525	IncN	MOBF	70	NA
NZ_CP023895	NZ_CP023895.1	Escherichia coli strain FDAARGOS_433 plasmid unnamed2, complete sequence	unnamed2	Escherichia coli	Escherichia coli	Escherichia	Enterobacteriaceae	Enterobacterales	Gammaproteobacteria	Proteobacteria	Bacteria	Dec-2015	Canada: BC	Rectal	NA	91648	0.532177	IncFII	MOBF	557	NA
NZ_CP023896	NZ_CP023896.1	Escherichia coli strain FDAARGOS_433 plasmid unnamed3, complete sequence	unnamed3	Escherichia coli	Escherichia coli	Escherichia	Enterobacteriaceae	Enterobacterales	Gammaproteobacteria	Proteobacteria	Bacteria	Dec-2015	Canada: BC	Rectal	NA	83988	0.475056	IncY	NA	230	NA
NZ_CP023897	NZ_CP023897.1	Escherichia coli strain FDAARGOS_433 plasmid unnamed4, complete sequence	unnamed4	Escherichia coli	Escherichia coli	Escherichia	Enterobacteriaceae	Enterobacterales	Gammaproteobacteria	Proteobacteria	Bacteria	Dec-2015	Canada: BC	Rectal	NA	51479	0.463684	IncX3	NA	535	NA
NZ_CP023898	NZ_CP023898.1	Escherichia coli strain FDAARGOS_433 plasmid unnamed7, complete sequence	unnamed7	Escherichia coli	Escherichia coli	Escherichia	Enterobacteriaceae	Enterobacterales	Gammaproteobacteria	Proteobacteria	Bacteria	Dec-2015	Canada: BC	Rectal	NA	5162	0.475203	NA	MOBQ	156	NA
NZ_CP023900	NZ_CP023900.1	Escherichia coli strain FDAARGOS_433 plasmid unnamed6, complete sequence	unnamed6	Escherichia coli	Escherichia coli	Escherichia	Enterobacteriaceae	Enterobacterales	Gammaproteobacteria	Proteobacteria	Bacteria	Dec-2015	Canada: BC	Rectal	NA	34323	0.483	IncI1	NA	556	NA
NZ_CP023901	NZ_CP023901.1	Escherichia coli strain FDAARGOS_433 plasmid unnamed10, complete sequence	unnamed10	Escherichia coli	Escherichia coli	Escherichia	Enterobacteriaceae	Enterobacterales	Gammaproteobacteria	Proteobacteria	Bacteria	Dec-2015	Canada: BC	Rectal	NA	1552	0.518041	NA	NA	45	NA
NZ_CP023902	NZ_CP023902.1	Escherichia coli strain FDAARGOS_433 plasmid unnamed9, complete sequence	unnamed9	Escherichia coli	Escherichia coli	Escherichia	Enterobacteriaceae	Enterobacterales	Gammaproteobacteria	Proteobacteria	Bacteria	Dec-2015	Canada: BC	Rectal	NA	2101	0.47168	Col(BS512)	NA	8	NA
NZ_CP023903	NZ_CP023903.1	Escherichia coli strain FDAARGOS_433 plasmid unnamed1, complete sequence	unnamed1	Escherichia coli	Escherichia coli	Escherichia	Enterobacteriaceae	Enterobacterales	Gammaproteobacteria	Proteobacteria	Bacteria	Dec-2015	Canada: BC	Rectal	NA	101274	0.520854	IncFIA|IncFIB(AP001918)|IncFII	MOBP|MOBP	559	NA
NZ_CP023904	NZ_CP023904.1	Escherichia coli strain FDAARGOS_433 plasmid unnamed8, complete sequence	unnamed8	Escherichia coli	Escherichia coli	Escherichia	Enterobacteriaceae	Enterobacterales	Gammaproteobacteria	Proteobacteria	Bacteria	Dec-2015	Canada: BC	Rectal	NA	4011	0.422588	NA	NA	NA	NA
NZ_CP023905	NZ_CP023905.1	Escherichia coli strain FDAARGOS_433 plasmid unnamed5, complete sequence	unnamed5	Escherichia coli	Escherichia coli	Escherichia	Enterobacteriaceae	Enterobacterales	Gammaproteobacteria	Proteobacteria	Bacteria	Dec-2015	Canada: BC	Rectal	NA	35225	0.415869	IncX4	NA	238	NA
NZ_CP023906	NZ_CP023906.1	Klebsiella pneumoniae strain FDAARGOS_436 plasmid unnamed4, complete sequence	unnamed4	Klebsiella pneumoniae	Klebsiella pneumoniae	Klebsiella	Enterobacteriaceae	Enterobacterales	Gammaproteobacteria	Proteobacteria	Bacteria	Sep-2014	Canada: BC	Respiratory	NA	2155	0.500696	NA	NA	235	NA
NZ_CP023908	NZ_CP023908.1	Klebsiella pneumoniae strain FDAARGOS_436 plasmid unnamed3, complete sequence	unnamed3	Klebsiella pneumoniae	Klebsiella pneumoniae	Klebsiella	Enterobacteriaceae	Enterobacterales	Gammaproteobacteria	Proteobacteria	Bacteria	Sep-2014	Canada: BC	Respiratory	NA	4000	0.43175	NA	NA	NA	NA
NZ_CP023910	NZ_CP023910.1	Klebsiella pneumoniae strain FDAARGOS_436 plasmid unnamed2, complete sequence	unnamed2	Klebsiella pneumoniae	Klebsiella pneumoniae	Klebsiella	Enterobacteriaceae	Enterobacterales	Gammaproteobacteria	Proteobacteria	Bacteria	Sep-2014	Canada: BC	Respiratory	NA	100207	0.522349	NA	MOBP	418	NA
NZ_CP023912	NZ_CP023912.1	Klebsiella pneumoniae strain FDAARGOS_436 plasmid unnamed1, complete sequence	unnamed1	Klebsiella pneumoniae	Klebsiella pneumoniae	Klebsiella	Enterobacteriaceae	Enterobacterales	Gammaproteobacteria	Proteobacteria	Bacteria	Sep-2014	Canada: BC	Respiratory	NA	167814	0.527268	IncFIB(K)	MOBF	565	NA
NZ_CP023914	NZ_CP023914.1	Klebsiella pneumoniae strain FDAARGOS_439 plasmid unnamed3, complete sequence	unnamed3	Klebsiella pneumoniae	Klebsiella pneumoniae	Klebsiella	Enterobacteriaceae	Enterobacterales	Gammaproteobacteria	Proteobacteria	Bacteria	Dec-2014	Canada: BC	Urine	NA	106853	0.554322	IncFII(Yp)	MOBF	325	NA
NZ_CP023915	NZ_CP023915.1	Klebsiella pneumoniae strain FDAARGOS_439 plasmid unnamed4, complete sequence	unnamed4	Klebsiella pneumoniae	Klebsiella pneumoniae	Klebsiella	Enterobacteriaceae	Enterobacterales	Gammaproteobacteria	Proteobacteria	Bacteria	Dec-2014	Canada: BC	Urine	NA	3808	0.446166	NA	NA	NA	NA
NZ_CP023916	NZ_CP023916.1	Klebsiella pneumoniae strain FDAARGOS_439 plasmid unnamed2, complete sequence	unnamed2	Klebsiella pneumoniae	Klebsiella pneumoniae	Klebsiella	Enterobacteriaceae	Enterobacterales	Gammaproteobacteria	Proteobacteria	Bacteria	Dec-2014	Canada: BC	Urine	NA	130348	0.510572	IncFIA(HI1)|IncFIB(pQil)|IncFII(K)	NA	549	NA
NZ_CP023917	NZ_CP023917.1	Klebsiella pneumoniae strain FDAARGOS_439 plasmid unnamed1, complete sequence	unnamed1	Klebsiella pneumoniae	Klebsiella pneumoniae	Klebsiella	Enterobacteriaceae	Enterobacterales	Gammaproteobacteria	Proteobacteria	Bacteria	Dec-2014	Canada: BC	Urine	NA	164607	0.496923	IncHI1B	MOBH	NA	NA
NZ_CP023922	NZ_CP023922.1	Klebsiella pneumoniae strain FDAARGOS_440 plasmid unnamed2, complete sequence	unnamed2	Klebsiella pneumoniae	Klebsiella pneumoniae	Klebsiella	Enterobacteriaceae	Enterobacterales	Gammaproteobacteria	Proteobacteria	Bacteria	Jan-2015	Canada: BC	Blood	NA	129106	0.521804	IncFIB(pQil)|IncFII(K)	MOBF	562	NA
NZ_CP023923	NZ_CP023923.1	Klebsiella pneumoniae strain FDAARGOS_440 plasmid unnamed1, complete sequence	unnamed1	Klebsiella pneumoniae	Klebsiella pneumoniae	Klebsiella	Enterobacteriaceae	Enterobacterales	Gammaproteobacteria	Proteobacteria	Bacteria	Jan-2015	Canada: BC	Blood	NA	140557	0.507332	IncFIA|IncFIB(AP001918)|IncFII	NA	560	NA
NZ_CP023924	NZ_CP023924.1	Klebsiella pneumoniae strain FDAARGOS_440 plasmid unnamed3, complete sequence	unnamed3	Klebsiella pneumoniae	Klebsiella pneumoniae	Klebsiella	Enterobacteriaceae	Enterobacterales	Gammaproteobacteria	Proteobacteria	Bacteria	Jan-2015	Canada: BC	Blood	NA	12273	0.521796	ColKP3	NA	296	NA
NZ_CP023927	NZ_CP023927.1	Klebsiella pneumoniae strain FDAARGOS_442 plasmid unnamed3, complete sequence	unnamed3	Klebsiella pneumoniae	Klebsiella pneumoniae	Klebsiella	Enterobacteriaceae	Enterobacterales	Gammaproteobacteria	Proteobacteria	Bacteria	Nov-2010	Canada: BC	Blood	NA	88025	0.512934	NA	NA	361	NA
NZ_CP023928	NZ_CP023928.1	Klebsiella pneumoniae strain FDAARGOS_442 plasmid unnamed1, complete sequence	unnamed1	Klebsiella pneumoniae	Klebsiella pneumoniae	Klebsiella	Enterobacteriaceae	Enterobacterales	Gammaproteobacteria	Proteobacteria	Bacteria	Nov-2010	Canada: BC	Blood	NA	113639	0.539295	IncFIB(pQil)|IncFII(K)	MOBF	562	NA
NZ_CP023929	NZ_CP023929.1	Klebsiella pneumoniae strain FDAARGOS_442 plasmid unnamed2, complete sequence	unnamed2	Klebsiella pneumoniae	Klebsiella pneumoniae	Klebsiella	Enterobacteriaceae	Enterobacterales	Gammaproteobacteria	Proteobacteria	Bacteria	Nov-2010	Canada: BC	Blood	NA	112260	0.494272	IncFIB(pKPHS1)	NA	269	NA
NZ_CP023930	NZ_CP023930.1	Klebsiella pneumoniae strain FDAARGOS_442 plasmid unnamed4, complete sequence	unnamed4	Klebsiella pneumoniae	Klebsiella pneumoniae	Klebsiella	Enterobacteriaceae	Enterobacterales	Gammaproteobacteria	Proteobacteria	Bacteria	Nov-2010	Canada: BC	Blood	NA	4166	0.415026	NA	NA	201	NA
NZ_CP023932	NZ_CP023932.1	Klebsiella pneumoniae strain FDAARGOS_443 plasmid unnamed4, complete sequence	unnamed4	Klebsiella pneumoniae	Klebsiella pneumoniae	Klebsiella	Enterobacteriaceae	Enterobacterales	Gammaproteobacteria	Proteobacteria	Bacteria	Nov-2012	Canada: BC	Rectal	NA	11972	0.555797	ColRNAI	MOBC	330	NA
NZ_CP023934	NZ_CP023934.1	Klebsiella pneumoniae strain FDAARGOS_443 plasmid unnamed3, complete sequence	unnamed3	Klebsiella pneumoniae	Klebsiella pneumoniae	Klebsiella	Enterobacteriaceae	Enterobacterales	Gammaproteobacteria	Proteobacteria	Bacteria	Nov-2012	Canada: BC	Rectal	NA	77986	0.532352	IncR	NA	563	NA
NZ_CP023936	NZ_CP023936.1	Klebsiella pneumoniae strain FDAARGOS_443 plasmid unnamed5, complete sequence	unnamed5	Klebsiella pneumoniae	Klebsiella pneumoniae	Klebsiella	Enterobacteriaceae	Enterobacterales	Gammaproteobacteria	Proteobacteria	Bacteria	Nov-2012	Canada: BC	Rectal	NA	5596	0.511437	NA	NA	159	NA
NZ_CP023937	NZ_CP023937.1	Klebsiella pneumoniae strain FDAARGOS_443 plasmid unnamed1, complete sequence	unnamed1	Klebsiella pneumoniae	Klebsiella pneumoniae	Klebsiella	Enterobacteriaceae	Enterobacterales	Gammaproteobacteria	Proteobacteria	Bacteria	Nov-2012	Canada: BC	Rectal	NA	279104	0.522812	IncFIB(K)|IncFII(K)	NA	565	NA
NZ_CP023938	NZ_CP023938.1	Klebsiella pneumoniae strain FDAARGOS_443 plasmid unnamed2, complete sequence	unnamed2	Klebsiella pneumoniae	Klebsiella pneumoniae	Klebsiella	Enterobacteriaceae	Enterobacterales	Gammaproteobacteria	Proteobacteria	Bacteria	Nov-2012	Canada: BC	Rectal	NA	91069	0.553416	IncFII(pHN7A8)	MOBF	563	NA
NZ_CP023943	NZ_CP023943.1	Klebsiella pneumoniae strain FDAARGOS_444 plasmid unnamed1, complete sequence	unnamed1	Klebsiella pneumoniae	Klebsiella pneumoniae	Klebsiella	Enterobacteriaceae	Enterobacterales	Gammaproteobacteria	Proteobacteria	Bacteria	Jul-2013	Canada: BC	Wound	NA	196733	0.521727	IncFIB(K)|IncFII(K)	MOBF	565	NA
NZ_CP023944	NZ_CP023944.1	Klebsiella pneumoniae strain FDAARGOS_444 plasmid unnamed3, complete sequence	unnamed3	Klebsiella pneumoniae	Klebsiella pneumoniae	Klebsiella	Enterobacteriaceae	Enterobacterales	Gammaproteobacteria	Proteobacteria	Bacteria	Jul-2013	Canada: BC	Wound	NA	10061	0.550641	ColRNAI	MOBC	330	NA
NZ_CP023947	NZ_CP023947.1	Klebsiella pneumoniae strain FDAARGOS_446 plasmid unnamed2, complete sequence	unnamed2	Klebsiella pneumoniae	Klebsiella pneumoniae	Klebsiella	Enterobacteriaceae	Enterobacterales	Gammaproteobacteria	Proteobacteria	Bacteria	Jan-2014	Canada: BC	Rectal	NA	153385	0.517593	IncFIB(K)|IncFII	NA	565	NA
NZ_CP023948	NZ_CP023948.1	Klebsiella pneumoniae strain FDAARGOS_446 plasmid unnamed1, complete sequence	unnamed1	Klebsiella pneumoniae	Klebsiella pneumoniae	Klebsiella	Enterobacteriaceae	Enterobacterales	Gammaproteobacteria	Proteobacteria	Bacteria	Jan-2014	Canada: BC	Rectal	NA	219350	0.52062	IncA/C2|IncFIB(pQil)|IncFII	MOBH	148	NA
NZ_CP023950	NZ_CP023950.1	Klebsiella pneumoniae strain FDAARGOS_447 plasmid unnamed3, complete sequence	unnamed3	Klebsiella pneumoniae	Klebsiella pneumoniae	Klebsiella	Enterobacteriaceae	Enterobacterales	Gammaproteobacteria	Proteobacteria	Bacteria	May-2014	Canada: BC	Perirectal	NA	99251	0.495753	NA	NA	NA	NA
NZ_CP023951	NZ_CP023951.1	Klebsiella pneumoniae strain FDAARGOS_447 plasmid unnamed4, complete sequence	unnamed4	Klebsiella pneumoniae	Klebsiella pneumoniae	Klebsiella	Enterobacteriaceae	Enterobacterales	Gammaproteobacteria	Proteobacteria	Bacteria	May-2014	Canada: BC	Perirectal	NA	38216	0.534959	NA	NA	NA	NA
NZ_CP023952	NZ_CP023952.1	Klebsiella pneumoniae strain FDAARGOS_447 plasmid unnamed1, complete sequence	unnamed1	Klebsiella pneumoniae	Klebsiella pneumoniae	Klebsiella	Enterobacteriaceae	Enterobacterales	Gammaproteobacteria	Proteobacteria	Bacteria	May-2014	Canada: BC	Perirectal	NA	207802	0.530014	IncA/C2	MOBH	148	NA
NZ_CP023953	NZ_CP023953.1	Klebsiella pneumoniae strain FDAARGOS_447 plasmid unnamed2, complete sequence	unnamed2	Klebsiella pneumoniae	Klebsiella pneumoniae	Klebsiella	Enterobacteriaceae	Enterobacterales	Gammaproteobacteria	Proteobacteria	Bacteria	May-2014	Canada: BC	Perirectal	NA	197671	0.534302	IncFIB(K)|IncFII(K)	MOBF	565	NA
NZ_CP023957	NZ_CP023957.1	Escherichia coli strain FDAARGOS_448 plasmid unnamed3, complete sequence	unnamed3	Escherichia coli	Escherichia coli	Escherichia	Enterobacteriaceae	Enterobacterales	Gammaproteobacteria	Proteobacteria	Bacteria	Aug-2014	Canada: BC	Urine	NA	48550	0.49967	IncI1	MOBP|MOBP	556	NA
NZ_CP023958	NZ_CP023958.1	Escherichia coli strain FDAARGOS_448 plasmid unnamed4, complete sequence	unnamed4	Escherichia coli	Escherichia coli	Escherichia	Enterobacteriaceae	Enterobacterales	Gammaproteobacteria	Proteobacteria	Bacteria	Aug-2014	Canada: BC	Urine	NA	3264	0.470895	NA	NA	NA	NA
NZ_CP023959	NZ_CP023959.1	Escherichia coli strain FDAARGOS_448 plasmid unnamed1, complete sequence	unnamed1	Escherichia coli	Escherichia coli	Escherichia	Enterobacteriaceae	Enterobacterales	Gammaproteobacteria	Proteobacteria	Bacteria	Aug-2014	Canada: BC	Urine	NA	128761	0.508298	IncFIB(pB171)|IncFII	MOBF	438	NA
NZ_CP023961	NZ_CP023961.1	Escherichia coli strain FDAARGOS_448 plasmid unnamed2, complete sequence	unnamed2	Escherichia coli	Escherichia coli	Escherichia	Enterobacteriaceae	Enterobacterales	Gammaproteobacteria	Proteobacteria	Bacteria	Aug-2014	Canada: BC	Urine	NA	96807	0.477486	IncY	NA	230	NA
NZ_CP023967	NZ_CP023967.1	Staphylococcus capitis strain FDAARGOS_378 plasmid unnamed1, complete sequence	unnamed1	Staphylococcus capitis	Staphylococcus capitis	Staphylococcus	Staphylococcaceae	Bacillales	Bacilli	Firmicutes	Bacteria	25-Apr-2015	USA: DC	CSF	NA	65466	0.308084	rep20	NA	NA	NA
NZ_CP023971	NZ_CP023971.1	Staphylococcus lugdunensis strain FDAARGOS_381 plasmid unnamed1, complete sequence	unnamed1	Staphylococcus lugdunensis	Staphylococcus lugdunensis	Staphylococcus	Staphylococcaceae	Bacillales	Bacilli	Firmicutes	Bacteria	23-Apr-2015	USA: DC	Abscess	NA	9893	0.28131	NA	MOBV	437	NA
NZ_CP023976	NZ_CP023976.1	Streptomyces alboflavus strain MDJK44 plasmid pMDJK44.1, complete sequence	pMDJK44.1	Streptomyces alboflavus	Streptomyces alboflavus	Streptomyces	Streptomycetaceae	Streptomycetales	Actinobacteria	Actinobacteria	Bacteria	2016	China: Shandong	peony rhizosphere	NA	256434	0.700734	NA	MOBC	NA	NA
NZ_CP023977	NZ_CP023977.1	Streptomyces alboflavus strain MDJK44 plasmid pMDJK44.2, complete sequence	pMDJK44.2	Streptomyces alboflavus	Streptomyces alboflavus	Streptomyces	Streptomycetaceae	Streptomycetales	Actinobacteria	Actinobacteria	Bacteria	2016	China: Shandong	peony rhizosphere	NA	88700	0.674589	NA	NA	NA	NA
NZ_CP023978	NZ_CP023978.1	Klebsiella variicola strain X39 plasmid pX39-1, complete sequence	pX39-1	Klebsiella variicola	Klebsiella variicola	Klebsiella	Enterobacteriaceae	Enterobacterales	Gammaproteobacteria	Proteobacteria	Bacteria	2010-03-11	39.56 N 116.2000 E	sputum	NA	213341	0.510272	IncR	MOBH	NA	NA
NZ_CP023979	NZ_CP023979.1	Klebsiella variicola strain X39 plasmid pX39-2, complete sequence	pX39-2	Klebsiella variicola	Klebsiella variicola	Klebsiella	Enterobacteriaceae	Enterobacterales	Gammaproteobacteria	Proteobacteria	Bacteria	2010-03-11	39.56 N 116.2000 E	sputum	NA	3358	0.517272	NA	MOBQ	NA	NA
NZ_CP023980	NZ_CP023980.1	Klebsiella variicola strain X39 plasmid pX39-3, complete sequence	pX39-3	Klebsiella variicola	Klebsiella variicola	Klebsiella	Enterobacteriaceae	Enterobacterales	Gammaproteobacteria	Proteobacteria	Bacteria	2010-03-11	39.56 N 116.2000 E	sputum	NA	52398	0.471793	NA	NA	NA	NA
NZ_CP023981	NZ_CP023981.1	Klebsiella variicola strain X39 plasmid pX39-4, complete sequence	pX39-4	Klebsiella variicola	Klebsiella variicola	Klebsiella	Enterobacteriaceae	Enterobacterales	Gammaproteobacteria	Proteobacteria	Bacteria	2010-03-11	39.56 N 116.2000 E	sputum	NA	49735	0.524098	IncN	NA	70	NA
NZ_CP023982	NZ_CP023982.1	Klebsiella variicola strain X39 plasmid pX39-5, complete sequence	pX39-5	Klebsiella variicola	Klebsiella variicola	Klebsiella	Enterobacteriaceae	Enterobacterales	Gammaproteobacteria	Proteobacteria	Bacteria	2010-03-11	39.56 N 116.2000 E	sputum	NA	3374	0.462359	NA	NA	484	NA
NZ_CP023983	NZ_CP023983.1	Klebsiella variicola strain X39 plasmid pX39-6, complete sequence	pX39-6	Klebsiella variicola	Klebsiella variicola	Klebsiella	Enterobacteriaceae	Enterobacterales	Gammaproteobacteria	Proteobacteria	Bacteria	2010-03-11	39.56 N 116.2000 E	sputum	NA	5399	0.501574	NA	NA	NA	NA
NZ_CP023984	NZ_CP023984.1	Klebsiella variicola strain X39 plasmid pX39-7, complete sequence	pX39-7	Klebsiella variicola	Klebsiella variicola	Klebsiella	Enterobacteriaceae	Enterobacterales	Gammaproteobacteria	Proteobacteria	Bacteria	2010-03-11	39.56 N 116.2000 E	sputum	NA	111425	0.489836	IncFIB(pKPHS1)	NA	269	NA
NZ_CP023985	NZ_CP023985.1	Klebsiella variicola strain X39 plasmid pX39-8, complete sequence	pX39-8	Klebsiella variicola	Klebsiella variicola	Klebsiella	Enterobacteriaceae	Enterobacterales	Gammaproteobacteria	Proteobacteria	Bacteria	2010-03-11	39.56 N 116.2000 E	sputum	NA	72224	0.524867	NA	MOBP	418	NA
NZ_CP023986	NZ_CP023986.1	Klebsiella variicola strain X39 plasmid pX39-9, complete sequence	pX39-9	Klebsiella variicola	Klebsiella variicola	Klebsiella	Enterobacteriaceae	Enterobacterales	Gammaproteobacteria	Proteobacteria	Bacteria	2010-03-11	39.56 N 116.2000 E	sputum	NA	1431	0.519217	NA	NA	NA	NA
NZ_CP023993	NZ_CP023993.1	Streptomyces malaysiensis DSM4137 plasmid, complete sequence	unnamed	Streptomyces malaysiensis	Streptomyces malaysiensis	Streptomyces	Streptomycetaceae	Streptomycetales	Actinobacteria	Actinobacteria	Bacteria	1985	Germany	soil	NA	49553	0.699695	NA	NA	NA	NA
NZ_CP024012	NZ_CP024012.1	Acinetobacter sp. LoGeW2-3 plasmid unnamed1, complete sequence	unnamed1	Acinetobacter sp. LoGeW2-3	Acinetobacter sp. LoGeW2-3	Acinetobacter	Moraxellaceae	Pseudomonadales	Gammaproteobacteria	Proteobacteria	Bacteria	2015	52.1158 N 12.0794 E	pellet	NA	179399	0.393464	NA	NA	NA	NA
NZ_CP024039	NZ_CP024039.1	Klebsiella pneumoniae strain QS17-0029 plasmid pMR0617ndm, complete sequence	pMR0617ndm	Klebsiella pneumoniae	Klebsiella pneumoniae	Klebsiella	Enterobacteriaceae	Enterobacterales	Gammaproteobacteria	Proteobacteria	Bacteria	Apr-2017	12.6890 N 100.9820 E	NA	NA	125285	0.502694	IncFIA|IncFIB(AP001918)|IncFII	NA	560	NA
NZ_CP024040	NZ_CP024040.1	Klebsiella pneumoniae strain QS17-0029 plasmid pMR0617ctx, complete sequence	pMR0617ctx	Klebsiella pneumoniae	Klebsiella pneumoniae	Klebsiella	Enterobacteriaceae	Enterobacterales	Gammaproteobacteria	Proteobacteria	Bacteria	Apr-2017	12.6890 N 100.9820 E	NA	NA	122082	0.522944	IncFIB(pQil)|IncFII(K)	MOBF	562	NA
NZ_CP024041	NZ_CP024041.1	Klebsiella pneumoniae strain QS17-0029 plasmid pMR0617mcr, complete sequence	pMR0617mcr	Klebsiella pneumoniae	Klebsiella pneumoniae	Klebsiella	Enterobacteriaceae	Enterobacterales	Gammaproteobacteria	Proteobacteria	Bacteria	Apr-2017	12.6890 N 100.9820 E	NA	NA	33858	0.415589	IncX4	NA	238	NA
NZ_CP024042	NZ_CP024042.1	Klebsiella pneumoniae strain QS17-0029 plasmid pMR0617oxa, complete sequence	pMR0617oxa	Klebsiella pneumoniae	Klebsiella pneumoniae	Klebsiella	Enterobacteriaceae	Enterobacterales	Gammaproteobacteria	Proteobacteria	Bacteria	Apr-2017	12.6890 N 100.9820 E	NA	NA	6141	0.522065	ColKP3	NA	296	NA
NZ_CP024043	NZ_CP024043.1	Klebsiella pneumoniae strain QS17-0029 plasmid pMRSN479404_5.3, complete sequence	pMRSN479404_5.3	Klebsiella pneumoniae	Klebsiella pneumoniae	Klebsiella	Enterobacteriaceae	Enterobacterales	Gammaproteobacteria	Proteobacteria	Bacteria	Apr-2017	12.6890 N 100.9820 E	NA	NA	5251	0.492478	Col440II	NA	271	NA
NZ_CP024044	NZ_CP024044.1	Klebsiella pneumoniae strain QS17-0029 plasmid pMRSN479404_4.7, complete sequence	pMRSN479404_4.7	Klebsiella pneumoniae	Klebsiella pneumoniae	Klebsiella	Enterobacteriaceae	Enterobacterales	Gammaproteobacteria	Proteobacteria	Bacteria	Apr-2017	12.6890 N 100.9820 E	NA	NA	4660	0.437983	Col440I	NA	202	NA
NZ_CP024053	NZ_CP024053.1	Escherichia coli strain SMN197SH3 plasmid pO177C3, complete sequence	pO177C3	Escherichia coli	Escherichia coli	Escherichia	Enterobacteriaceae	Enterobacterales	Gammaproteobacteria	Proteobacteria	Bacteria	2004-04-16	53.9333 N 116.5765 W	cattle	NA	6675	0.502322	NA	NA	229	NC_013368_position:239-586
NZ_CP024054	NZ_CP024054.1	Escherichia coli strain SMN197SH3 plasmid pO177B3, complete sequence	pO177B3	Escherichia coli	Escherichia coli	Escherichia	Enterobacteriaceae	Enterobacterales	Gammaproteobacteria	Proteobacteria	Bacteria	2004-04-16	53.9333 N 116.5765 W	cattle	NA	48982	0.42487	NA	NA	481	NA
NZ_CP024055	NZ_CP024055.1	Escherichia coli strain SMN197SH3 plasmid pO177A3, complete sequence	pO177A3	Escherichia coli	Escherichia coli	Escherichia	Enterobacteriaceae	Enterobacterales	Gammaproteobacteria	Proteobacteria	Bacteria	2004-04-16	53.9333 N 116.5765 W	cattle	NA	88839	0.478574	IncFIB(AP001918)|IncFII(pSE11)	MOBF	480	NA
NZ_CP024064	NZ_CP024064.1	Lactobacillus salivarius strain BCRC 12574 plasmid unnamed1, complete sequence	unnamed1	Lactobacillus salivarius	Lactobacillus salivarius	Lactobacillus	Lactobacillaceae	Lactobacillales	Bacilli	Firmicutes	Bacteria	1953-10	USA	human saliva	NA	250219	0.320192	NA	NA	NA	NA
NZ_CP024065	NZ_CP024065.1	Lactobacillus salivarius strain BCRC 12574 plasmid unnamed2, complete sequence	unnamed2	Lactobacillus salivarius	Lactobacillus salivarius	Lactobacillus	Lactobacillaceae	Lactobacillales	Bacilli	Firmicutes	Bacteria	1953-10	USA	human saliva	NA	269701	0.323543	NA	NA	NA	NA
NZ_CP024066	NZ_CP024066.1	Lactobacillus salivarius strain BCRC 12574 plasmid unnamed3, complete sequence	unnamed3	Lactobacillus salivarius	Lactobacillus salivarius	Lactobacillus	Lactobacillaceae	Lactobacillales	Bacilli	Firmicutes	Bacteria	1953-10	USA	human saliva	NA	22179	0.311331	NA	NA	NA	NA
NZ_CP024068	NZ_CP024068.1	Lactobacillus salivarius strain BCRC 14759 plasmid unnamed1, complete sequence	unnamed1	Lactobacillus salivarius	Lactobacillus salivarius	Lactobacillus	Lactobacillaceae	Lactobacillales	Bacilli	Firmicutes	Bacteria	1953-10	USA	human saliva	NA	405494	0.319349	NA	NA	NA	NA
NZ_CP024069	NZ_CP024069.1	Lactobacillus salivarius strain BCRC 14759 plasmid unnamed2, complete sequence	unnamed2	Lactobacillus salivarius	Lactobacillus salivarius	Lactobacillus	Lactobacillaceae	Lactobacillales	Bacilli	Firmicutes	Bacteria	1953-10	USA	human saliva	NA	3398	0.76545	NA	NA	NA	NA
NZ_CP024070	NZ_CP024070.1	Lactobacillus salivarius strain BCRC 14759 plasmid unnamed3, complete sequence	unnamed3	Lactobacillus salivarius	Lactobacillus salivarius	Lactobacillus	Lactobacillaceae	Lactobacillales	Bacilli	Firmicutes	Bacteria	1953-10	USA	human saliva	NA	4700	0.716809	NA	NA	NA	NA
NZ_CP024093	NZ_CP024093.1	Escherichia coli strain UFU_EC98 plasmid pEc98_1, complete sequence	pEc98_1	Escherichia coli	Escherichia coli	Escherichia	Enterobacteriaceae	Enterobacterales	Gammaproteobacteria	Proteobacteria	Bacteria	29-Jul-2014	18.9113 S 48.2622 W	urine	NA	88230	0.493744	IncI1	MOBP|MOBP	556	NA
NZ_CP024094	NZ_CP024094.1	Escherichia coli strain UFU_EC98 plasmid pEc98_2, complete sequence	pEc98_2	Escherichia coli	Escherichia coli	Escherichia	Enterobacteriaceae	Enterobacterales	Gammaproteobacteria	Proteobacteria	Bacteria	29-Jul-2014	18.9113 S 48.2622 W	urine	NA	20481	0.576925	NA	NA	NA	NA
NZ_CP024097	NZ_CP024097.1	Bacillus cytotoxicus strain CH_39 plasmid pCh39_83, complete sequence	pCh39_83	Bacillus cytotoxicus	Bacillus cytotoxicus	Bacillus	Bacillaceae	Bacillales	Bacilli	Firmicutes	Bacteria	2014	47.4 N 8.6 E	Mashed potatoes	NA	83535	0.330676	NA	NA	485	NZ_CP024097_position:66900-68456
NZ_CP024099	NZ_CP024099.1	Bacillus cytotoxicus strain CH_38 plasmid pCh38_53, complete sequence	pCh38_53	Bacillus cytotoxicus	Bacillus cytotoxicus	Bacillus	Bacillaceae	Bacillales	Bacilli	Firmicutes	Bacteria	2014	47.4 N 8.6 E	Mashed potatoes	NA	53101	0.338713	NA	MOBC	486	NA
NZ_CP024100	NZ_CP024100.1	Bacillus cytotoxicus strain CH_38 plasmid pCh38_83, complete sequence	pCh38_83	Bacillus cytotoxicus	Bacillus cytotoxicus	Bacillus	Bacillaceae	Bacillales	Bacilli	Firmicutes	Bacteria	2014	47.4 N 8.6 E	Mashed potatoes	NA	83528	0.330727	NA	NA	485	NZ_CP024097_position:66900-68456
NZ_CP024102	NZ_CP024102.1	Bacillus cytotoxicus strain CH_25 plasmid pCh25_53, complete sequence	pCh25_53	Bacillus cytotoxicus	Bacillus cytotoxicus	Bacillus	Bacillaceae	Bacillales	Bacilli	Firmicutes	Bacteria	2014	47.4 N 8.6 E	Mashed potatoes	NA	53029	0.339135	NA	MOBC	486	NA
NZ_CP024103	NZ_CP024103.1	Bacillus cytotoxicus strain CH_25 plasmid pCh25_67, complete sequence	pCh25_67	Bacillus cytotoxicus	Bacillus cytotoxicus	Bacillus	Bacillaceae	Bacillales	Bacilli	Firmicutes	Bacteria	2014	47.4 N 8.6 E	Mashed potatoes	NA	67318	0.329436	NA	NA	485	NZ_CP024097_position:66900-68456
NZ_CP024105	NZ_CP024105.1	Bacillus cytotoxicus strain CH_23 plasmid pCh23_53, complete sequence	pCh23_53	Bacillus cytotoxicus	Bacillus cytotoxicus	Bacillus	Bacillaceae	Bacillales	Bacilli	Firmicutes	Bacteria	2015	47.4 N 8.6 E	Mashed potatoes	NA	53140	0.33886	NA	MOBC	486	NA
NZ_CP024106	NZ_CP024106.1	Bacillus cytotoxicus strain CH_23 plasmid pCh23_67, complete sequence	pCh23_67	Bacillus cytotoxicus	Bacillus cytotoxicus	Bacillus	Bacillaceae	Bacillales	Bacilli	Firmicutes	Bacteria	2015	47.4 N 8.6 E	Mashed potatoes	NA	67307	0.329371	NA	NA	485	NZ_CP024097_position:66900-68456
NZ_CP024108	NZ_CP024108.1	Bacillus cytotoxicus strain CH_15 plasmid pCh15_83, complete sequence	pCh15_83	Bacillus cytotoxicus	Bacillus cytotoxicus	Bacillus	Bacillaceae	Bacillales	Bacilli	Firmicutes	Bacteria	2015	47.4 N 8.6 E	Mashed potatoes	NA	83510	0.330703	NA	NA	485	NZ_CP024097_position:66900-68456
NZ_CP024110	NZ_CP024110.1	Bacillus cytotoxicus strain CH_13 plasmid pCh13_79, complete sequence	pCh13_79	Bacillus cytotoxicus	Bacillus cytotoxicus	Bacillus	Bacillaceae	Bacillales	Bacilli	Firmicutes	Bacteria	2015	47.4 N 8.6 E	Mashed potatoes	NA	79732	0.331674	NA	NA	485	NZ_CP024097_position:66900-68456
NZ_CP024112	NZ_CP024112.1	Bacillus cytotoxicus strain CH_4 plasmid pCh4_83, complete sequence	pCh4_83	Bacillus cytotoxicus	Bacillus cytotoxicus	Bacillus	Bacillaceae	Bacillales	Bacilli	Firmicutes	Bacteria	2015	47.4 N 8.6 E	Mashed potatoes	NA	83510	0.330703	NA	NA	485	NZ_CP024097_position:66900-68456
NZ_CP024114	NZ_CP024114.1	Bacillus cytotoxicus strain CH_3 plasmid pCh3_53, complete sequence	pCh3_53	Bacillus cytotoxicus	Bacillus cytotoxicus	Bacillus	Bacillaceae	Bacillales	Bacilli	Firmicutes	Bacteria	2015	47.4 N 8.6 E	Mashed potatoes	NA	53100	0.338757	NA	MOBC	486	NA
NZ_CP024115	NZ_CP024115.1	Bacillus cytotoxicus strain CH_3 plasmid pCh3_83, complete sequence	pCh3_83	Bacillus cytotoxicus	Bacillus cytotoxicus	Bacillus	Bacillaceae	Bacillales	Bacilli	Firmicutes	Bacteria	2015	47.4 N 8.6 E	Mashed potatoes	NA	83526	0.330723	NA	NA	485	NZ_CP024097_position:66900-68456
NZ_CP024117	NZ_CP024117.1	Bacillus cytotoxicus strain CH_2 plasmid pCh2_53, complete sequence	pCh2_53	Bacillus cytotoxicus	Bacillus cytotoxicus	Bacillus	Bacillaceae	Bacillales	Bacilli	Firmicutes	Bacteria	2015	47.4 N 8.6 E	Mashed potatoes	NA	53095	0.338601	NA	MOBC	486	NA
NZ_CP024118	NZ_CP024118.1	Bacillus cytotoxicus strain CH_2 plasmid pCh2_83, complete sequence	pCh2_83	Bacillus cytotoxicus	Bacillus cytotoxicus	Bacillus	Bacillaceae	Bacillales	Bacilli	Firmicutes	Bacteria	2015	47.4 N 8.6 E	Mashed potatoes	NA	83527	0.330707	NA	NA	485	NZ_CP024097_position:66900-68456
NZ_CP024119	NZ_CP024119.1	Bacillus cytotoxicus strain CH_1 plasmid pCh1_14, complete sequence	pCh1_14	Bacillus cytotoxicus	Bacillus cytotoxicus	Bacillus	Bacillaceae	Bacillales	Bacilli	Firmicutes	Bacteria	2015	47.4 N 8.6 E	Mashed potatoes	NA	14107	0.361523	NA	NA	NA	NA
NZ_CP024121	NZ_CP024121.1	Bacillus cytotoxicus strain CH_1 plasmid pCh1_53, complete sequence	pCh1_53	Bacillus cytotoxicus	Bacillus cytotoxicus	Bacillus	Bacillaceae	Bacillales	Bacilli	Firmicutes	Bacteria	2015	47.4 N 8.6 E	Mashed potatoes	NA	53103	0.338757	NA	MOBC	486	NA
NZ_CP024122	NZ_CP024122.1	Bacillus cytotoxicus strain CH_1 plasmid pCh1_67, complete sequence	pCh1_67	Bacillus cytotoxicus	Bacillus cytotoxicus	Bacillus	Bacillaceae	Bacillales	Bacilli	Firmicutes	Bacteria	2015	47.4 N 8.6 E	Mashed potatoes	NA	67308	0.329322	NA	NA	485	NZ_CP024097_position:66900-68456
NZ_CP024125	NZ_CP024125.1	Acinetobacter baumannii strain AYP-A2 plasmid pAYP-A2, complete sequence	pAYP-A2	Acinetobacter baumannii	Acinetobacter baumannii	Acinetobacter	Moraxellaceae	Pseudomonadales	Gammaproteobacteria	Proteobacteria	Bacteria	11-Oct-2013	Australia: Melbourne	wound	NA	110967	0.41616	NA	NA	318	NC_020524_position:565-1686
NZ_CP024128	NZ_CP024128.1	Escherichia coli strain 14EC001 plasmid p14EC001a, complete sequence	p14EC001a	Escherichia coli	Escherichia coli	Escherichia	Enterobacteriaceae	Enterobacterales	Gammaproteobacteria	Proteobacteria	Bacteria	2014	China	clinical patient	NA	50013	0.470238	IncP1	MOBP	332	NA
NZ_CP024129	NZ_CP024129.1	Escherichia coli strain 14EC001 plasmid p14EC001b, complete sequence	p14EC001b	Escherichia coli	Escherichia coli	Escherichia	Enterobacteriaceae	Enterobacterales	Gammaproteobacteria	Proteobacteria	Bacteria	2014	China	clinical patient	NA	123884	0.494705	IncFIB(AP001918)	MOBF	513	NA
NZ_CP024130	NZ_CP024130.1	Escherichia coli strain 14EC001 plasmid p14EC001c, complete sequence	p14EC001c	Escherichia coli	Escherichia coli	Escherichia	Enterobacteriaceae	Enterobacterales	Gammaproteobacteria	Proteobacteria	Bacteria	2014	China	clinical patient	NA	88460	0.514877	IncFIA(HI1)|IncFIB(K)	NA	487	NA
NZ_CP024132	NZ_CP024132.1	Escherichia coli strain 14EC007 plasmid p14EC007a, complete sequence	p14EC007a	Escherichia coli	Escherichia coli	Escherichia	Enterobacteriaceae	Enterobacterales	Gammaproteobacteria	Proteobacteria	Bacteria	2014	China	clinical patient	NA	35098	0.418428	IncX4	NA	238	NA
NZ_CP024133	NZ_CP024133.1	Escherichia coli strain 14EC007 plasmid p14EC007b, complete sequence	p14EC007b	Escherichia coli	Escherichia coli	Escherichia	Enterobacteriaceae	Enterobacterales	Gammaproteobacteria	Proteobacteria	Bacteria	2014	China	clinical patient	NA	190293	0.509288	IncFIB(AP001918)|IncR|IncFII	MOBF|MOBF	NA	NA
NZ_CP024135	NZ_CP024135.1	Escherichia coli strain 14EC017 plasmid p14EC017a, complete sequence	p14EC017a	Escherichia coli	Escherichia coli	Escherichia	Enterobacteriaceae	Enterobacterales	Gammaproteobacteria	Proteobacteria	Bacteria	2014	China	clinical patient	NA	63978	0.425756	NA	NA	53	NA
NZ_CP024136	NZ_CP024136.1	Escherichia coli strain 14EC017 plasmid p14EC017b, complete sequence	p14EC017b	Escherichia coli	Escherichia coli	Escherichia	Enterobacteriaceae	Enterobacterales	Gammaproteobacteria	Proteobacteria	Bacteria	2014	China	clinical patient	NA	93781	0.523368	IncX1|IncFII	MOBF	NA	NA
NZ_CP024137	NZ_CP024137.1	Escherichia coli strain 14EC017 plasmid p14EC017c, complete sequence	p14EC017c	Escherichia coli	Escherichia coli	Escherichia	Enterobacteriaceae	Enterobacterales	Gammaproteobacteria	Proteobacteria	Bacteria	2014	China	clinical patient	NA	107279	0.483972	IncFIB(AP001918)	MOBF	NA	NA
NZ_CP024139	NZ_CP024139.1	Escherichia coli strain 14EC020 plasmid p14EC020a, complete sequence	p14EC020a	Escherichia coli	Escherichia coli	Escherichia	Enterobacteriaceae	Enterobacterales	Gammaproteobacteria	Proteobacteria	Bacteria	2014	China	clinical patient	NA	64765	0.429136	IncI2	NA	53	NA
NZ_CP024140	NZ_CP024140.1	Escherichia coli strain 14EC020 plasmid p14EC020b, complete sequence	p14EC020b	Escherichia coli	Escherichia coli	Escherichia	Enterobacteriaceae	Enterobacterales	Gammaproteobacteria	Proteobacteria	Bacteria	2014	China	clinical patient	NA	166233	0.506085	IncFIB(AP001918)|IncFII(pSE11)	MOBF	555	NA
NZ_CP024142	NZ_CP024142.1	Escherichia coli strain 14EC029 plasmid p14EC029a, complete sequence	p14EC029a	Escherichia coli	Escherichia coli	Escherichia	Enterobacteriaceae	Enterobacterales	Gammaproteobacteria	Proteobacteria	Bacteria	2014	China	clinical patient	NA	66596	0.427098	NA	NA	53	NA
NZ_CP024143	NZ_CP024143.1	Escherichia coli strain 14EC029 plasmid p14EC029b, complete sequence	p14EC029b	Escherichia coli	Escherichia coli	Escherichia	Enterobacteriaceae	Enterobacterales	Gammaproteobacteria	Proteobacteria	Bacteria	2014	China	clinical patient	NA	254423	0.468153	IncHI2|IncN|IncHI2A	MOBH	100	NA
NZ_CP024144	NZ_CP024144.1	Escherichia coli strain 14EC029 plasmid p14EC029c, complete sequence	p14EC029c	Escherichia coli	Escherichia coli	Escherichia	Enterobacteriaceae	Enterobacterales	Gammaproteobacteria	Proteobacteria	Bacteria	2014	China	clinical patient	NA	96973	0.514628	IncFIA(HI1)|IncFIB(K)	NA	487	NA
NZ_CP024145	NZ_CP024145.1	Escherichia coli strain 14EC029 plasmid p14EC029d, complete sequence	p14EC029d	Escherichia coli	Escherichia coli	Escherichia	Enterobacteriaceae	Enterobacterales	Gammaproteobacteria	Proteobacteria	Bacteria	2014	China	clinical patient	NA	106478	0.485988	IncFIC(FII)|IncFIB(AP001918)	MOBF	283	NA
NZ_CP024146	NZ_CP024146.1	Escherichia coli strain 14EC029 plasmid p14EC029e, complete sequence	p14EC029e	Escherichia coli	Escherichia coli	Escherichia	Enterobacteriaceae	Enterobacterales	Gammaproteobacteria	Proteobacteria	Bacteria	2014	China	clinical patient	NA	88553	0.503687	NA	MOBP|MOBP	556	NA
NZ_CP024148	NZ_CP024148.1	Escherichia coli strain 14EC033 plasmid p14EC033a, complete sequence	p14EC033a	Escherichia coli	Escherichia coli	Escherichia	Enterobacteriaceae	Enterobacterales	Gammaproteobacteria	Proteobacteria	Bacteria	2014	China	clinical patient	NA	62585	0.426732	IncI2	NA	53	NA
NZ_CP024149	NZ_CP024149.1	Escherichia coli strain 14EC033 plasmid p14EC033b, complete sequence	p14EC033b	Escherichia coli	Escherichia coli	Escherichia	Enterobacteriaceae	Enterobacterales	Gammaproteobacteria	Proteobacteria	Bacteria	2014	China	clinical patient	NA	33301	0.418456	IncX4	NA	238	NA
NZ_CP024150	NZ_CP024150.1	Escherichia coli strain 14EC033 plasmid p14EC033c, complete sequence	p14EC033c	Escherichia coli	Escherichia coli	Escherichia	Enterobacteriaceae	Enterobacterales	Gammaproteobacteria	Proteobacteria	Bacteria	2014	China	clinical patient	NA	108710	0.483755	IncFII(pRSB107)	MOBF|MOBP|MOBP	NA	NA
NZ_CP024151	NZ_CP024151.1	Escherichia coli strain 14EC033 plasmid p14EC033d, complete sequence	p14EC033d	Escherichia coli	Escherichia coli	Escherichia	Enterobacteriaceae	Enterobacterales	Gammaproteobacteria	Proteobacteria	Bacteria	2014	China	clinical patient	NA	97858	0.51165	IncFIB(AP001918)|IncFII(pSE11)	MOBF	NA	NA
NZ_CP024152	NZ_CP024152.1	Escherichia coli strain 14EC033 plasmid p14EC033e, complete sequence	p14EC033e	Escherichia coli	Escherichia coli	Escherichia	Enterobacteriaceae	Enterobacterales	Gammaproteobacteria	Proteobacteria	Bacteria	2014	China	clinical patient	NA	87351	0.49996	IncI1	MOBP|MOBP	556	NA
NZ_CP024153	NZ_CP024153.1	Escherichia coli strain 14EC033 plasmid p14EC033f, complete sequence	p14EC033f	Escherichia coli	Escherichia coli	Escherichia	Enterobacteriaceae	Enterobacterales	Gammaproteobacteria	Proteobacteria	Bacteria	2014	China	clinical patient	NA	98181	0.517768	IncFIA(HI1)|IncFIB(K)|IncN	NA	487	NA
NZ_CP024154	NZ_CP024154.1	Escherichia coli strain 14EC033 plasmid p14EC033g, complete sequence	p14EC033g	Escherichia coli	Escherichia coli	Escherichia	Enterobacteriaceae	Enterobacterales	Gammaproteobacteria	Proteobacteria	Bacteria	2014	China	clinical patient	NA	84404	0.531112	IncB/O/K/Z	MOBP|MOBP	216	NA
NZ_CP024166	NZ_CP024166.1	Salmonella enterica subsp. enterica serovar Gaminara strain CFSAN070644 plasmid pCFSAN024441_01, complete sequence	pCFSAN024441_01	Salmonella enterica subsp. enterica serovar Gaminara	Salmonella enterica	Salmonella	Enterobacteriaceae	Enterobacterales	Gammaproteobacteria	Proteobacteria	Bacteria	2015	USA:MD	research laboratory	NA	135915	0.508119	NA	MOBP	NA	NA
NZ_CP024167	NZ_CP024167.1	Salmonella enterica subsp. enterica serovar Gaminara strain CFSAN070644 plasmid pCFSAN024441_02, complete sequence	pCFSAN024441_02	Salmonella enterica subsp. enterica serovar Gaminara	Salmonella enterica	Salmonella	Enterobacteriaceae	Enterobacterales	Gammaproteobacteria	Proteobacteria	Bacteria	2015	USA:MD	research laboratory	NA	92392	0.490735	NA	NA	NA	NA
NZ_CP024177	NZ_CP024177.1	Moraxella osloensis strain YHS plasmid pYHS1, complete sequence	pYHS1	Moraxella osloensis	Moraxella osloensis	Moraxella	Moraxellaceae	Pseudomonadales	Gammaproteobacteria	Proteobacteria	Bacteria	2016-09-20	South Korea: Changwon	skin swab	NA	105686	0.411038	NA	NA	NA	NA
NZ_CP024178	NZ_CP024178.1	Moraxella osloensis strain YHS plasmid pYHS2, complete sequence	pYHS2	Moraxella osloensis	Moraxella osloensis	Moraxella	Moraxellaceae	Pseudomonadales	Gammaproteobacteria	Proteobacteria	Bacteria	2016-09-20	South Korea: Changwon	skin swab	NA	97456	0.422929	NA	NA	488	NA
NZ_CP024179	NZ_CP024179.1	Moraxella osloensis strain YHS plasmid pYHS3, complete sequence	pYHS3	Moraxella osloensis	Moraxella osloensis	Moraxella	Moraxellaceae	Pseudomonadales	Gammaproteobacteria	Proteobacteria	Bacteria	2016-09-20	South Korea: Changwon	skin swab	NA	42981	0.404784	NA	NA	NA	NA
NZ_CP024181	NZ_CP024181.1	Moraxella osloensis strain KSH plasmid p1, complete sequence	p1	Moraxella osloensis	Moraxella osloensis	Moraxella	Moraxellaceae	Pseudomonadales	Gammaproteobacteria	Proteobacteria	Bacteria	2016-09-21	South Korea: Changwon	skin swab	NA	63733	0.405049	NA	NA	NA	NA
NZ_CP024182	NZ_CP024182.1	Moraxella osloensis strain KSH plasmid p2, complete sequence	p2	Moraxella osloensis	Moraxella osloensis	Moraxella	Moraxellaceae	Pseudomonadales	Gammaproteobacteria	Proteobacteria	Bacteria	2016-09-21	South Korea: Changwon	skin swab	NA	60481	0.408376	NA	NA	488	NA
NZ_CP024183	NZ_CP024183.1	Moraxella osloensis strain KSH plasmid p3, complete sequence	p3	Moraxella osloensis	Moraxella osloensis	Moraxella	Moraxellaceae	Pseudomonadales	Gammaproteobacteria	Proteobacteria	Bacteria	2016-09-21	South Korea: Changwon	skin swab	NA	58635	0.413388	NA	NA	NA	NA
NZ_CP024184	NZ_CP024184.1	Moraxella osloensis strain KSH plasmid p4, complete sequence	p4	Moraxella osloensis	Moraxella osloensis	Moraxella	Moraxellaceae	Pseudomonadales	Gammaproteobacteria	Proteobacteria	Bacteria	2016-09-21	South Korea: Changwon	skin swab	NA	59088	0.381871	NA	NA	NA	NA
NZ_CP024186	NZ_CP024186.1	Moraxella osloensis strain TT16 plasmid p1, complete sequence	p1	Moraxella osloensis	Moraxella osloensis	Moraxella	Moraxellaceae	Pseudomonadales	Gammaproteobacteria	Proteobacteria	Bacteria	2016-09-20	South Korea: Changwon	skin swab	NA	105718	0.410942	NA	NA	NA	NA
NZ_CP024187	NZ_CP024187.1	Moraxella osloensis strain TT16 plasmid p2, complete sequence	p2	Moraxella osloensis	Moraxella osloensis	Moraxella	Moraxellaceae	Pseudomonadales	Gammaproteobacteria	Proteobacteria	Bacteria	2016-09-20	South Korea: Changwon	skin swab	NA	58284	0.406012	NA	NA	488	NA
NZ_CP024188	NZ_CP024188.1	Moraxella osloensis strain TT16 plasmid p3, complete sequence	p3	Moraxella osloensis	Moraxella osloensis	Moraxella	Moraxellaceae	Pseudomonadales	Gammaproteobacteria	Proteobacteria	Bacteria	2016-09-20	South Korea: Changwon	skin swab	NA	42981	0.404784	NA	NA	NA	NA
NZ_CP024189	NZ_CP024189.1	Moraxella osloensis strain TT16 plasmid p4, complete sequence	p4	Moraxella osloensis	Moraxella osloensis	Moraxella	Moraxellaceae	Pseudomonadales	Gammaproteobacteria	Proteobacteria	Bacteria	2016-09-20	South Korea: Changwon	skin swab	NA	35934	0.442033	NA	NA	NA	NA
NZ_CP024192	NZ_CP024192.1	Klebsiella pneumoniae isolate KSB1_5D plasmid unnamed1, complete sequence	unnamed1	Klebsiella pneumoniae	Klebsiella pneumoniae	Klebsiella	Enterobacteriaceae	Enterobacterales	Gammaproteobacteria	Proteobacteria	Bacteria	2013	37.8457 S 144.9821 E	rectal swab	NA	221606	0.533934	IncA/C2	MOBH	148	NA
NZ_CP024193	NZ_CP024193.1	Klebsiella pneumoniae isolate KSB1_5D plasmid unnamed2, complete sequence	unnamed2	Klebsiella pneumoniae	Klebsiella pneumoniae	Klebsiella	Enterobacteriaceae	Enterobacterales	Gammaproteobacteria	Proteobacteria	Bacteria	2013	37.8457 S 144.9821 E	rectal swab	NA	147945	0.522802	IncFIB(K)|IncFII(K)	MOBF	565	NA
NZ_CP024194	NZ_CP024194.1	Klebsiella pneumoniae isolate KSB1_5D plasmid unnamed3, complete sequence	unnamed3	Klebsiella pneumoniae	Klebsiella pneumoniae	Klebsiella	Enterobacteriaceae	Enterobacterales	Gammaproteobacteria	Proteobacteria	Bacteria	2013	37.8457 S 144.9821 E	rectal swab	NA	89345	0.506811	IncFIA(HI1)|IncR	MOBC	511	NA
NZ_CP024195	NZ_CP024195.1	Klebsiella pneumoniae isolate KSB1_5D plasmid unnamed4, complete sequence	unnamed4	Klebsiella pneumoniae	Klebsiella pneumoniae	Klebsiella	Enterobacteriaceae	Enterobacterales	Gammaproteobacteria	Proteobacteria	Bacteria	2013	37.8457 S 144.9821 E	rectal swab	NA	4660	0.437983	Col440I	NA	202	NA
NZ_CP024196	NZ_CP024196.1	Klebsiella pneumoniae isolate KSB1_5D plasmid unnamed5, complete sequence	unnamed5	Klebsiella pneumoniae	Klebsiella pneumoniae	Klebsiella	Enterobacteriaceae	Enterobacterales	Gammaproteobacteria	Proteobacteria	Bacteria	2013	37.8457 S 144.9821 E	rectal swab	NA	4510	0.447228	Col440I	NA	458	NA
NZ_CP024197	NZ_CP024197.1	Klebsiella pneumoniae isolate KSB1_5D plasmid unnamed6, complete sequence	unnamed6	Klebsiella pneumoniae	Klebsiella pneumoniae	Klebsiella	Enterobacteriaceae	Enterobacterales	Gammaproteobacteria	Proteobacteria	Bacteria	2013	37.8457 S 144.9821 E	rectal swab	NA	3825	0.464837	NA	NA	484	NA
NZ_CP024200	NZ_CP024200.1	Thalassospira marina strain CSC3H3 plasmid pCSC3H3, complete sequence	pCSC3H3	Thalassospira marina	Thalassospira marina	Thalassospira	Rhodospirillaceae	Rhodospirillales	Alphaproteobacteria	Proteobacteria	Bacteria	25-Oct-2016	21.3026 N 117.7109 E	surface seawater	NA	908044	0.541505	NA	MOBP	NA	NA
NZ_CP024206	NZ_CP024206.1	Borrelia miyamotoi strain Izh-5 plasmid pIzh5-lp72, complete sequence	pIzh5-lp72	Borrelia miyamotoi	Borrelia miyamotoi	Borrelia	Borreliaceae	Spirochaetales	Spirochaetia	Spirochaetes	Bacteria	Jun-2016	57.5 N 53.1 E	patient's blood plasma	NA	73587	0.273132	NA	NA	450	NA
NZ_CP024208	NZ_CP024208.1	Borrelia miyamotoi strain Izh-5 plasmid pIzh5-lp41, complete sequence	pIzh5-lp41	Borrelia miyamotoi	Borrelia miyamotoi	Borrelia	Borreliaceae	Spirochaetales	Spirochaetia	Spirochaetes	Bacteria	Jun-2016	57.5 N 53.1 E	patient's blood plasma	NA	39499	0.285678	NA	NA	489	NA
NZ_CP024216	NZ_CP024216.1	Borrelia miyamotoi strain Izh-5 plasmid pIzh5-lp23, complete sequence	pIzh5-lp23	Borrelia miyamotoi	Borrelia miyamotoi	Borrelia	Borreliaceae	Spirochaetales	Spirochaetia	Spirochaetes	Bacteria	Jun-2016	57.5 N 53.1 E	patient's blood plasma	NA	23024	0.310155	NA	NA	490	NA
NZ_CP024222	NZ_CP024222.1	Borrelia miyamotoi strain Izh-5 plasmid pIzh5-lp6, complete sequence	pIzh5-lp6	Borrelia miyamotoi	Borrelia miyamotoi	Borrelia	Borreliaceae	Spirochaetales	Spirochaetia	Spirochaetes	Bacteria	Jun-2016	57.5 N 53.1 E	patient's blood plasma	NA	5963	0.253396	NA	NA	449	NA
NZ_CP024227	NZ_CP024227.1	Escherichia coli O169:H41 strain 2014EL-1345-2 plasmid unnamed4, complete sequence	unnamed4	Escherichia coli O169:H41	Escherichia coli	Escherichia	Enterobacteriaceae	Enterobacterales	Gammaproteobacteria	Proteobacteria	Bacteria	2014	USA: North Carolina	NA	NA	145086	0.461526	IncFIB(AP001918)|IncFII	NA	491	NA
NZ_CP024231	NZ_CP024231.1	Escherichia coli O25:NM strain 2014EL-1343-2 plasmid unnamed3, complete sequence	unnamed3	Escherichia coli O25:NM	Escherichia coli	Escherichia	Enterobacteriaceae	Enterobacterales	Gammaproteobacteria	Proteobacteria	Bacteria	Jul-2014	USA	NA	NA	82510	0.479942	IncFII(pCoo)	MOBP|MOBP	NA	NA
NZ_CP024235	NZ_CP024235.1	Escherichia coli O6:H16 strain 2014EL-1346-6 plasmid unnamed3, complete sequence	unnamed3	Escherichia coli O6:H16	Escherichia coli	Escherichia	Enterobacteriaceae	Enterobacterales	Gammaproteobacteria	Proteobacteria	Bacteria	2014	USA: North Carolina	NA	NA	62188	0.470605	IncFII(pRSB107)|IncFIB(AP001918)	NA	158	NA
NZ_CP024236	NZ_CP024236.1	Escherichia coli O6:H16 strain 2014EL-1346-6 plasmid unnamed4, complete sequence	unnamed4	Escherichia coli O6:H16	Escherichia coli	Escherichia	Enterobacteriaceae	Enterobacterales	Gammaproteobacteria	Proteobacteria	Bacteria	2014	USA: North Carolina	NA	NA	226119	0.467882	IncFIA(HI1)|IncHI1B(R27)|IncHI1A	MOBH	48	NA
NZ_CP024237	NZ_CP024237.1	Escherichia coli O6:H16 strain 2014EL-1346-6 plasmid unnamed5, complete sequence	unnamed5	Escherichia coli O6:H16	Escherichia coli	Escherichia	Enterobacteriaceae	Enterobacterales	Gammaproteobacteria	Proteobacteria	Bacteria	2014	USA: North Carolina	NA	NA	152713	0.484026	IncFII(pCoo)	NA	157	NA
NZ_CP024242	NZ_CP024242.1	Escherichia coli O114:H49 strain 90-9280 plasmid unnamed2, complete sequence	unnamed2	Escherichia coli O114:H49	Escherichia coli	Escherichia	Enterobacteriaceae	Enterobacterales	Gammaproteobacteria	Proteobacteria	Bacteria	1988	Bangladesh	NA	NA	74644	0.529245	NA	MOBF	557	NA
NZ_CP024244	NZ_CP024244.1	Escherichia coli O128:H27 strain 90-9281 plasmid unnamed, complete sequence	unnamed	Escherichia coli O128:H27	Escherichia coli	Escherichia	Enterobacteriaceae	Enterobacterales	Gammaproteobacteria	Proteobacteria	Bacteria	1988	Bangladesh	NA	NA	152012	0.494323	IncFII(pCoo)|IncFIB(AP001918)	NA	NA	NA
NZ_CP024248	NZ_CP024248.1	Escherichia coli O27:H7 strain B4103-1 plasmid unnamed3, complete sequence	unnamed3	Escherichia coli O27:H7	Escherichia coli	Escherichia	Enterobacteriaceae	Enterobacterales	Gammaproteobacteria	Proteobacteria	Bacteria	1985	USA:TN	NA	NA	138289	0.456927	IncFIB(AP001918)|IncFII	NA	491	NA
NZ_CP024254	NZ_CP024254.1	Escherichia coli strain ATCC 43886 plasmid unnamed1, complete sequence	unnamed1	Escherichia coli	Escherichia coli	Escherichia	Enterobacteriaceae	Enterobacterales	Gammaproteobacteria	Proteobacteria	Bacteria	NA	NA	Feces, human	NA	107732	0.521386	IncB/O/K/Z	MOBP|MOBP	216	NA
NZ_CP024255	NZ_CP024255.1	Escherichia coli strain ATCC 43886 plasmid unnamed2, complete sequence	unnamed2	Escherichia coli	Escherichia coli	Escherichia	Enterobacteriaceae	Enterobacterales	Gammaproteobacteria	Proteobacteria	Bacteria	NA	NA	Feces, human	NA	95515	0.472282	IncFII(pCoo)	NA	NA	NA
NZ_CP024258	NZ_CP024258.1	Escherichia coli O25:H16 strain F5505-C1 plasmid unnamed1, complete sequence	unnamed1	Escherichia coli O25:H16	Escherichia coli	Escherichia	Enterobacteriaceae	Enterobacterales	Gammaproteobacteria	Proteobacteria	Bacteria	1998	NA	NA	NA	96607	0.496983	IncFII(pCoo)|IncFIB(AP001918)	MOBF	158	NA
NZ_CP024259	NZ_CP024259.1	Escherichia coli O25:H16 strain F5505-C1 plasmid unnamed2, complete sequence	unnamed2	Escherichia coli O25:H16	Escherichia coli	Escherichia	Enterobacteriaceae	Enterobacterales	Gammaproteobacteria	Proteobacteria	Bacteria	1998	NA	NA	NA	94817	0.471508	IncFII(pCoo)	NA	NA	NA
NZ_CP024261	NZ_CP024261.1	Escherichia coli strain F5656C1 plasmid unnamed1, complete sequence	unnamed1	Escherichia coli	Escherichia coli	Escherichia	Enterobacteriaceae	Enterobacterales	Gammaproteobacteria	Proteobacteria	Bacteria	NA	USA	NA	NA	45056	0.403143	IncX1	NA	172	NA
NZ_CP024262	NZ_CP024262.1	Escherichia coli strain F5656C1 plasmid unnamed2, complete sequence	unnamed2	Escherichia coli	Escherichia coli	Escherichia	Enterobacteriaceae	Enterobacterales	Gammaproteobacteria	Proteobacteria	Bacteria	NA	USA	NA	NA	119846	0.471096	IncFII(pCoo)	NA	157	NA
NZ_CP024265	NZ_CP024265.1	Escherichia coli O169:H41 strain F6326-C1 plasmid unnamed2, complete sequence	unnamed2	Escherichia coli O169:H41	Escherichia coli	Escherichia	Enterobacteriaceae	Enterobacterales	Gammaproteobacteria	Proteobacteria	Bacteria	1998	USA	NA	NA	150389	0.463837	IncFIB(AP001918)|IncFII	NA	491	NA
NZ_CP024272	NZ_CP024272.1	Escherichia coli strain F8111-1SC3 plasmid unnamed3, complete sequence	unnamed3	Escherichia coli	Escherichia coli	Escherichia	Enterobacteriaceae	Enterobacterales	Gammaproteobacteria	Proteobacteria	Bacteria	NA	USA	NA	NA	147766	0.461107	IncFIB(AP001918)|IncFII	NA	491	NA
NZ_CP024274	NZ_CP024274.1	Escherichia coli strain F9792 plasmid unnamed, complete sequence	unnamed	Escherichia coli	Escherichia coli	Escherichia	Enterobacteriaceae	Enterobacterales	Gammaproteobacteria	Proteobacteria	Bacteria	NA	USA	NA	NA	145089	0.46151	IncFIB(AP001918)|IncFII	NA	491	NA
NZ_CP024277	NZ_CP024277.1	Escherichia coli O6:H16 strain M9682-C1 plasmid unnamed2, complete sequence	unnamed2	Escherichia coli O6:H16	Escherichia coli	Escherichia	Enterobacteriaceae	Enterobacterales	Gammaproteobacteria	Proteobacteria	Bacteria	1975	USA	NA	NA	100184	0.477691	IncFII(pCoo)	NA	157	NA
NZ_CP024281	NZ_CP024281.1	Escherichia coli strain ATCC 43896 plasmid unnamed3, complete sequence	unnamed3	Escherichia coli	Escherichia coli	Escherichia	Enterobacteriaceae	Enterobacterales	Gammaproteobacteria	Proteobacteria	Bacteria	NA	NA	Infant diarrheic stool	NA	84894	0.532782	IncFII	MOBF	547	NA
NZ_CP024283	NZ_CP024283.1	Escherichia albertii strain 2014C-4356 plasmid unnamed1, complete sequence	unnamed1	Escherichia albertii	Escherichia albertii	Escherichia	Enterobacteriaceae	Enterobacterales	Gammaproteobacteria	Proteobacteria	Bacteria	NA	USA	NA	NA	40461	0.408566	NA	NA	NA	NA
NZ_CP024284	NZ_CP024284.1	Escherichia albertii strain 2014C-4356 plasmid unnamed2, complete sequence	unnamed2	Escherichia albertii	Escherichia albertii	Escherichia	Enterobacteriaceae	Enterobacterales	Gammaproteobacteria	Proteobacteria	Bacteria	NA	USA	NA	NA	59626	0.525593	IncFII(29)	MOBF	548	NA
NZ_CP024285	NZ_CP024285.1	Escherichia albertii strain 2014C-4356 plasmid unnamed3, complete sequence	unnamed3	Escherichia albertii	Escherichia albertii	Escherichia	Enterobacteriaceae	Enterobacterales	Gammaproteobacteria	Proteobacteria	Bacteria	NA	USA	NA	NA	127606	0.531629	IncI1	MOBP|MOBP	556	NA
NZ_CP024286	NZ_CP024286.1	Escherichia albertii strain 2014C-4356 plasmid unnamed4, complete sequence	unnamed4	Escherichia albertii	Escherichia albertii	Escherichia	Enterobacteriaceae	Enterobacterales	Gammaproteobacteria	Proteobacteria	Bacteria	NA	USA	NA	NA	113727	0.488037	IncFIB(AP001918)|IncFII	MOBF	NA	NA
NZ_CP024287	NZ_CP024287.1	Escherichia albertii strain 2014C-4356 plasmid unnamed5, complete sequence	unnamed5	Escherichia albertii	Escherichia albertii	Escherichia	Enterobacteriaceae	Enterobacterales	Gammaproteobacteria	Proteobacteria	Bacteria	NA	USA	NA	NA	124142	0.508281	IncFII	MOBF	NA	NA
NZ_CP024288	NZ_CP024288.1	Escherichia albertii strain 2014C-4356 plasmid unnamed6, complete sequence	unnamed6	Escherichia albertii	Escherichia albertii	Escherichia	Enterobacteriaceae	Enterobacterales	Gammaproteobacteria	Proteobacteria	Bacteria	NA	USA	NA	NA	19118	0.53107	NA	NA	NA	NA
NZ_CP024290	NZ_CP024290.1	Escherichia coli O178:H19 strain 2012C-4431 plasmid unnamed1, complete sequence	unnamed1	Escherichia coli O178:H19	Escherichia coli	Escherichia	Enterobacteriaceae	Enterobacterales	Gammaproteobacteria	Proteobacteria	Bacteria	2012-10-18	NA	stool	NA	36473	0.40992	IncX1	NA	172	NA
NZ_CP024291	NZ_CP024291.1	Escherichia coli O178:H19 strain 2012C-4431 plasmid unnamed2, complete sequence	unnamed2	Escherichia coli O178:H19	Escherichia coli	Escherichia	Enterobacteriaceae	Enterobacterales	Gammaproteobacteria	Proteobacteria	Bacteria	2012-10-18	NA	stool	NA	111697	0.486298	IncFIB(AP001918)|IncFII	MOBF	492	NA
NZ_CP024292	NZ_CP024292.1	Escherichia coli O178:H19 strain 2012C-4431 plasmid unnamed3, complete sequence	unnamed3	Escherichia coli O178:H19	Escherichia coli	Escherichia	Enterobacteriaceae	Enterobacterales	Gammaproteobacteria	Proteobacteria	Bacteria	2012-10-18	NA	stool	NA	85054	0.499894	IncI1	MOBP|MOBP	556	NA
NZ_CP024294	NZ_CP024294.1	Escherichia coli strain 00-3279 plasmid unnamed1, complete sequence	unnamed1	Escherichia coli	Escherichia coli	Escherichia	Enterobacteriaceae	Enterobacterales	Gammaproteobacteria	Proteobacteria	Bacteria	NA	USA	NA	NA	101907	0.472735	IncFII	NA	NA	NA
NZ_CP024295	NZ_CP024295.1	Escherichia coli strain 00-3279 plasmid unnamed2, complete sequence	unnamed2	Escherichia coli	Escherichia coli	Escherichia	Enterobacteriaceae	Enterobacterales	Gammaproteobacteria	Proteobacteria	Bacteria	NA	USA	NA	NA	103995	0.492706	IncFIB(AP001918)|IncFII	MOBF	NA	NA
NZ_CP024296	NZ_CP024296.1	Escherichia coli strain 00-3279 plasmid unnamed3, complete sequence	unnamed3	Escherichia coli	Escherichia coli	Escherichia	Enterobacteriaceae	Enterobacterales	Gammaproteobacteria	Proteobacteria	Bacteria	NA	USA	NA	NA	97297	0.512904	IncFII(pCoo)	NA	470	NA
NZ_CP024308	NZ_CP024308.1	Sinorhizobium fredii strain NXT3 plasmid pSfreNXT3a, complete sequence	pSfreNXT3a	Sinorhizobium fredii	Sinorhizobium fredii	Sinorhizobium	Rhizobiaceae	Rhizobiales	Alphaproteobacteria	Proteobacteria	Bacteria	2012	Mexico: Huautla Morelos	plant nodule in agricultural field	NA	387881	0.600958	NA	NA	NA	NA
NZ_CP024309	NZ_CP024309.1	Sinorhizobium fredii strain NXT3 plasmid pSfreNXT3b, complete sequence	pSfreNXT3b	Sinorhizobium fredii	Sinorhizobium fredii	Sinorhizobium	Rhizobiaceae	Rhizobiales	Alphaproteobacteria	Proteobacteria	Bacteria	2012	Mexico: Huautla Morelos	plant nodule in agricultural field	NA	499999	0.586987	NA	MOBQ	NA	NA
NZ_CP024310	NZ_CP024310.1	Sinorhizobium fredii strain NXT3 plasmid pSfreNXT3c, complete sequence	pSfreNXT3c	Sinorhizobium fredii	Sinorhizobium fredii	Sinorhizobium	Rhizobiaceae	Rhizobiales	Alphaproteobacteria	Proteobacteria	Bacteria	2012	Mexico: Huautla Morelos	plant nodule in agricultural field	NA	1702817	0.624939	NA	MOBV	NA	NA
NZ_CP024312	NZ_CP024312.1	Rhizobium sp. NXC24 plasmid pRspNXC24a, complete sequence	pRspNXC24a	Rhizobium sp. NXC24	Rhizobium sp. NXC24	Rhizobium	Rhizobiaceae	Rhizobiales	Alphaproteobacteria	Proteobacteria	Bacteria	2012	Mexico: Huautla Morelos	plant nodule in agricultural field	NA	271356	0.583123	NA	NA	NA	NA
NZ_CP024313	NZ_CP024313.1	Rhizobium sp. NXC24 plasmid pRspNXC24b, complete sequence	pRspNXC24b	Rhizobium sp. NXC24	Rhizobium sp. NXC24	Rhizobium	Rhizobiaceae	Rhizobiales	Alphaproteobacteria	Proteobacteria	Bacteria	2012	Mexico: Huautla Morelos	plant nodule in agricultural field	NA	489086	0.567796	NA	MOBQ	NA	NA
NZ_CP024314	NZ_CP024314.1	Rhizobium sp. NXC24 plasmid pRspNXC24c, complete sequence	pRspNXC24c	Rhizobium sp. NXC24	Rhizobium sp. NXC24	Rhizobium	Rhizobiaceae	Rhizobiales	Alphaproteobacteria	Proteobacteria	Bacteria	2012	Mexico: Huautla Morelos	plant nodule in agricultural field	NA	2379650	0.590522	NA	NA	NA	NA
NZ_CP024317	NZ_CP024317.1	Borrelia miyamotoi strain Yekat-6 plasmid pYkt6-lp72, complete sequence	pYkt6-lp72	Borrelia miyamotoi	Borrelia miyamotoi	Borrelia	Borreliaceae	Spirochaetales	Spirochaetia	Spirochaetes	Bacteria	Jul-2016	57 N 60 E	patient's blood plasma	NA	73508	0.273508	NA	NA	450	NA
NZ_CP024319	NZ_CP024319.1	Borrelia miyamotoi strain Yekat-6 plasmid pYkt6-lp23, complete sequence	pYkt6-lp23	Borrelia miyamotoi	Borrelia miyamotoi	Borrelia	Borreliaceae	Spirochaetales	Spirochaetia	Spirochaetes	Bacteria	Jul-2016	57 N 60 E	patient's blood plasma	NA	36155	0.323939	NA	NA	490	NA
NZ_CP024320	NZ_CP024320.1	Borrelia miyamotoi strain Yekat-6 plasmid pYkt6-lp41, complete sequence	pYkt6-lp41	Borrelia miyamotoi	Borrelia miyamotoi	Borrelia	Borreliaceae	Spirochaetales	Spirochaetia	Spirochaetes	Bacteria	Jul-2016	57 N 60 E	patient's blood plasma	NA	30293	0.273793	NA	NA	489	NA
NZ_CP024332	NZ_CP024332.1	Borrelia miyamotoi strain Yekat-6 plasmid pYkt6-lp6, complete sequence	pYkt6-lp6	Borrelia miyamotoi	Borrelia miyamotoi	Borrelia	Borreliaceae	Spirochaetales	Spirochaetia	Spirochaetes	Bacteria	Jul-2016	57 N 60 E	patient's blood plasma	NA	5868	0.252386	NA	NA	449	NA
NZ_CP024334	NZ_CP024334.1	Borrelia miyamotoi strain Yekat-1 plasmid pYkt1-lp72, complete sequence	pYkt1-lp72	Borrelia miyamotoi	Borrelia miyamotoi	Borrelia	Borreliaceae	Spirochaetales	Spirochaetia	Spirochaetes	Bacteria	Jun-2016	57 N 60 E	patient's blood plasma	NA	72400	0.272707	NA	NA	450	NA
NZ_CP024336	NZ_CP024336.1	Borrelia miyamotoi strain Yekat-1 plasmid pYkt1-lp41, complete sequence	pYkt1-lp41	Borrelia miyamotoi	Borrelia miyamotoi	Borrelia	Borreliaceae	Spirochaetales	Spirochaetia	Spirochaetes	Bacteria	Jun-2016	57 N 60 E	patient's blood plasma	NA	41936	0.285268	NA	NA	489	NA
NZ_CP024350	NZ_CP024350.1	Borrelia miyamotoi strain Yekat-1 plasmid pYkt1-lp6, complete sequence	pYkt1-lp6	Borrelia miyamotoi	Borrelia miyamotoi	Borrelia	Borreliaceae	Spirochaetales	Spirochaetia	Spirochaetes	Bacteria	Jun-2016	57 N 60 E	patient's blood plasma	NA	5868	0.25392	NA	NA	449	NA
NZ_CP024352	NZ_CP024352.1	Borrelia miyamotoi strain Izh-16 plasmid pIzh16-lp72, complete sequence	pIzh16-lp72	Borrelia miyamotoi	Borrelia miyamotoi	Borrelia	Borreliaceae	Spirochaetales	Spirochaetia	Spirochaetes	Bacteria	Jul-2016	56.6 N 53.0 E	patient's blood plasma	NA	73591	0.273294	NA	NA	450	NA
NZ_CP024354	NZ_CP024354.1	Borrelia miyamotoi strain Izh-16 plasmid pIzh16-lp41-1, complete sequence	pIzh16-lp41-1	Borrelia miyamotoi	Borrelia miyamotoi	Borrelia	Borreliaceae	Spirochaetales	Spirochaetia	Spirochaetes	Bacteria	Jul-2016	56.6 N 53.0 E	patient's blood plasma	NA	43865	0.292967	NA	NA	489	NA
NZ_CP024355	NZ_CP024355.1	Borrelia miyamotoi strain Izh-16 plasmid pIzh16-lp41-2, complete sequence	pIzh16-lp41-2	Borrelia miyamotoi	Borrelia miyamotoi	Borrelia	Borreliaceae	Spirochaetales	Spirochaetia	Spirochaetes	Bacteria	Jul-2016	56.6 N 53.0 E	patient's blood plasma	NA	40137	0.285921	NA	NA	489	NA
NZ_CP024357	NZ_CP024357.1	Borrelia miyamotoi strain Izh-16 plasmid pIzh16-3, complete sequence	pIzh16-3	Borrelia miyamotoi	Borrelia miyamotoi	Borrelia	Borreliaceae	Spirochaetales	Spirochaetia	Spirochaetes	Bacteria	Jul-2016	56.6 N 53.0 E	patient's blood plasma	NA	30045	0.285439	NA	NA	493	NA
NZ_CP024358	NZ_CP024358.1	Borrelia miyamotoi strain Izh-16 plasmid pIzh16-4, complete sequence	pIzh16-4	Borrelia miyamotoi	Borrelia miyamotoi	Borrelia	Borreliaceae	Spirochaetales	Spirochaetia	Spirochaetes	Bacteria	Jul-2016	56.6 N 53.0 E	patient's blood plasma	NA	30026	0.287684	NA	NA	493	NA
NZ_CP024362	NZ_CP024362.1	Borrelia miyamotoi strain Izh-16 plasmid pIzh16-lp23, complete sequence	pIzh16-lp23	Borrelia miyamotoi	Borrelia miyamotoi	Borrelia	Borreliaceae	Spirochaetales	Spirochaetia	Spirochaetes	Bacteria	Jul-2016	56.6 N 53.0 E	patient's blood plasma	NA	21221	0.295368	NA	NA	490	NA
NZ_CP024370	NZ_CP024370.1	Borrelia miyamotoi strain Izh-16 plasmid pIzh16-lp6, complete sequence	pIzh16-lp6	Borrelia miyamotoi	Borrelia miyamotoi	Borrelia	Borreliaceae	Spirochaetales	Spirochaetia	Spirochaetes	Bacteria	Jul-2016	56.6 N 53.0 E	patient's blood plasma	NA	5887	0.255308	NA	NA	449	NA
NZ_CP024372	NZ_CP024372.1	Borrelia miyamotoi strain Izh-14 plasmid pIzh14-lp72, complete sequence	pIzh14-lp72	Borrelia miyamotoi	Borrelia miyamotoi	Borrelia	Borreliaceae	Spirochaetales	Spirochaetia	Spirochaetes	Bacteria	Jul-2016	56.5 N 53.8 E	patient's blood plasma	NA	73569	0.273226	NA	NA	450	NA
NZ_CP024374	NZ_CP024374.1	Borrelia miyamotoi strain Izh-14 plasmid pIzh14-lp41, complete sequence	pIzh14-lp41	Borrelia miyamotoi	Borrelia miyamotoi	Borrelia	Borreliaceae	Spirochaetales	Spirochaetia	Spirochaetes	Bacteria	Jul-2016	56.5 N 53.8 E	patient's blood plasma	NA	48045	0.296181	NA	NA	489	NA
NZ_CP024376	NZ_CP024376.1	Borrelia miyamotoi strain Izh-14 plasmid pIzh14-lp26, complete sequence	pIzh14-lp26	Borrelia miyamotoi	Borrelia miyamotoi	Borrelia	Borreliaceae	Spirochaetales	Spirochaetia	Spirochaetes	Bacteria	Jul-2016	56.5 N 53.8 E	patient's blood plasma	NA	34702	0.316696	NA	NA	NA	NA
NZ_CP024377	NZ_CP024377.1	Borrelia miyamotoi strain Izh-14 plasmid pIzh14-lp23, complete sequence	pIzh14-lp23	Borrelia miyamotoi	Borrelia miyamotoi	Borrelia	Borreliaceae	Spirochaetales	Spirochaetia	Spirochaetes	Bacteria	Jul-2016	56.5 N 53.8 E	patient's blood plasma	NA	31001	0.3137	NA	NA	NA	NA
NZ_CP024378	NZ_CP024378.1	Borrelia miyamotoi strain Izh-14 plasmid pIzh14-3, complete sequence	pIzh14-3	Borrelia miyamotoi	Borrelia miyamotoi	Borrelia	Borreliaceae	Spirochaetales	Spirochaetia	Spirochaetes	Bacteria	Jul-2016	56.5 N 53.8 E	patient's blood plasma	NA	29451	0.284982	NA	NA	493	NA
NZ_CP024389	NZ_CP024389.1	Borrelia miyamotoi strain Izh-14 plasmid pIzh14-lp6-1, complete sequence	pIzh14-lp6-1	Borrelia miyamotoi	Borrelia miyamotoi	Borrelia	Borreliaceae	Spirochaetales	Spirochaetia	Spirochaetes	Bacteria	Jul-2016	56.5 N 53.8 E	patient's blood plasma	NA	5885	0.253526	NA	NA	449	NA
NZ_CP024391	NZ_CP024391.1	Borrelia miyamotoi strain Izh-4 plasmid pIzh4-lp72, complete sequence	pIzh4-lp72	Borrelia miyamotoi	Borrelia miyamotoi	Borrelia	Borreliaceae	Spirochaetales	Spirochaetia	Spirochaetes	Bacteria	Jun-2016	57.1 N 54.0 E	patient's blood plasma	NA	73492	0.273418	NA	NA	450	NA
NZ_CP024393	NZ_CP024393.1	Borrelia miyamotoi strain Izh-4 plasmid pIzh4-lp41, complete sequence	pIzh4-lp41	Borrelia miyamotoi	Borrelia miyamotoi	Borrelia	Borreliaceae	Spirochaetales	Spirochaetia	Spirochaetes	Bacteria	Jun-2016	57.1 N 54.0 E	patient's blood plasma	NA	41127	0.288667	NA	NA	489	NA
NZ_CP024395	NZ_CP024395.1	Borrelia miyamotoi strain Izh-4 plasmid pIzh4-3, complete sequence	pIzh4-3	Borrelia miyamotoi	Borrelia miyamotoi	Borrelia	Borreliaceae	Spirochaetales	Spirochaetia	Spirochaetes	Bacteria	Jun-2016	57.1 N 54.0 E	patient's blood plasma	NA	30091	0.288392	NA	NA	493	NA
NZ_CP024397	NZ_CP024397.1	Borrelia miyamotoi strain Izh-4 plasmid pIzh4-lp23, complete sequence	pIzh4-lp23	Borrelia miyamotoi	Borrelia miyamotoi	Borrelia	Borreliaceae	Spirochaetales	Spirochaetia	Spirochaetes	Bacteria	Jun-2016	57.1 N 54.0 E	patient's blood plasma	NA	27717	0.315402	NA	NA	490	NA
NZ_CP024407	NZ_CP024407.1	Borrelia miyamotoi strain Izh-4 plasmid pIzh4-lp6, complete sequence	pIzh4-lp6	Borrelia miyamotoi	Borrelia miyamotoi	Borrelia	Borreliaceae	Spirochaetales	Spirochaetia	Spirochaetes	Bacteria	Jun-2016	57.1 N 54.0 E	patient's blood plasma	NA	5851	0.254316	NA	NA	449	NA
NZ_CP024409	NZ_CP024409.1	Staphylococcus epidermidis strain SE90 plasmid p1_90, complete sequence	p1_90	Staphylococcus epidermidis	Staphylococcus epidermidis	Staphylococcus	Staphylococcaceae	Bacillales	Bacilli	Firmicutes	Bacteria	2014	6.3795 N 2.4513 E	Blood cultures	NA	19082	0.261241	NA	NA	NA	NA
NZ_CP024414	NZ_CP024414.1	Lactobacillus plantarum strain ATCC 8014 plasmid pLP49, complete sequence	pLP49	Lactobacillus plantarum	Lactobacillus plantarum	Lactobacillus	Lactobacillaceae	Lactobacillales	Bacilli	Firmicutes	Bacteria	NA	NA	NA	NA	49515	0.383177	NA	MOBQ	NA	NA
NZ_CP024415	NZ_CP024415.1	Lactobacillus plantarum strain ATCC 8014 plasmid pLP39, complete sequence	pLP39	Lactobacillus plantarum	Lactobacillus plantarum	Lactobacillus	Lactobacillaceae	Lactobacillales	Bacilli	Firmicutes	Bacteria	NA	NA	NA	NA	39069	0.414523	NA	NA	NA	NA
NZ_CP024416	NZ_CP024416.1	Lactobacillus plantarum strain ATCC 8014 plasmid pLP9042, complete sequence	pLP9042	Lactobacillus plantarum	Lactobacillus plantarum	Lactobacillus	Lactobacillaceae	Lactobacillales	Bacilli	Firmicutes	Bacteria	NA	NA	NA	NA	9042	0.370714	NA	NA	77	NA
NZ_CP024417	NZ_CP024417.1	Lactobacillus plantarum strain ATCC 8014 plasmid pLP9039, complete sequence	pLP9039	Lactobacillus plantarum	Lactobacillus plantarum	Lactobacillus	Lactobacillaceae	Lactobacillales	Bacilli	Firmicutes	Bacteria	NA	NA	NA	NA	9039	0.363646	NA	NA	90	NA
NZ_CP024419	NZ_CP024419.1	Acinetobacter baumannii strain A388 plasmid pA388, complete sequence	pA388	Acinetobacter baumannii	Acinetobacter baumannii	Acinetobacter	Moraxellaceae	Pseudomonadales	Gammaproteobacteria	Proteobacteria	Bacteria	2002	39.0742 N 21.8243 E	NA	NA	33036	0.377437	NA	NA	177	NA
NZ_CP024423	NZ_CP024423.1	Paracoccus yeei strain TT13 plasmid pTT13-1, complete sequence	pTT13-1	Paracoccus yeei	Paracoccus yeei	Paracoccus	Rhodobacteraceae	Rhodobacterales	Alphaproteobacteria	Proteobacteria	Bacteria	2016-09-23	South Korea: Changwon	skin swab	NA	327671	0.675843	NA	NA	NA	NA
NZ_CP024424	NZ_CP024424.1	Paracoccus yeei strain TT13 plasmid pTT13-2, complete sequence	pTT13-2	Paracoccus yeei	Paracoccus yeei	Paracoccus	Rhodobacteraceae	Rhodobacterales	Alphaproteobacteria	Proteobacteria	Bacteria	2016-09-23	South Korea: Changwon	skin swab	NA	225271	0.683124	NA	NA	NA	NA
NZ_CP024425	NZ_CP024425.1	Paracoccus yeei strain TT13 plasmid pTT13-3, complete sequence	pTT13-3	Paracoccus yeei	Paracoccus yeei	Paracoccus	Rhodobacteraceae	Rhodobacterales	Alphaproteobacteria	Proteobacteria	Bacteria	2016-09-23	South Korea: Changwon	skin swab	NA	167927	0.651069	NA	NA	NA	NA
NZ_CP024426	NZ_CP024426.1	Paracoccus yeei strain TT13 plasmid pTT13-4, complete sequence	pTT13-4	Paracoccus yeei	Paracoccus yeei	Paracoccus	Rhodobacteraceae	Rhodobacterales	Alphaproteobacteria	Proteobacteria	Bacteria	2016-09-23	South Korea: Changwon	skin swab	NA	172023	0.688983	NA	NA	NA	NA
NZ_CP024427	NZ_CP024427.1	Paracoccus yeei strain TT13 plasmid pTT13-5, complete sequence	pTT13-5	Paracoccus yeei	Paracoccus yeei	Paracoccus	Rhodobacteraceae	Rhodobacterales	Alphaproteobacteria	Proteobacteria	Bacteria	2016-09-23	South Korea: Changwon	skin swab	NA	114679	0.686795	NA	NA	NA	NA
NZ_CP024428	NZ_CP024428.1	Paracoccus yeei strain TT13 plasmid pTT13-6, complete sequence	pTT13-6	Paracoccus yeei	Paracoccus yeei	Paracoccus	Rhodobacteraceae	Rhodobacterales	Alphaproteobacteria	Proteobacteria	Bacteria	2016-09-23	South Korea: Changwon	skin swab	NA	24567	0.638295	NA	MOBQ	NA	NA
NZ_CP024430	NZ_CP024430.1	Klebsiella pneumoniae strain DA48896 plasmid p48896_1, complete sequence	p48896_1	Klebsiella pneumoniae	Klebsiella pneumoniae	Klebsiella	Enterobacteriaceae	Enterobacterales	Gammaproteobacteria	Proteobacteria	Bacteria	Jun-2015	29.5352 N 68.5547 E	Trachaeal secretion	NA	131243	0.517948	IncR|IncFII	MOBF	557	NA
NZ_CP024431	NZ_CP024431.1	Klebsiella pneumoniae strain DA48896 plasmid p48896_2, complete sequence	p48896_2	Klebsiella pneumoniae	Klebsiella pneumoniae	Klebsiella	Enterobacteriaceae	Enterobacterales	Gammaproteobacteria	Proteobacteria	Bacteria	Jun-2015	29.5352 N 68.5547 E	Trachaeal secretion	NA	114815	0.531734	IncFII(pKPX1)	MOBP	322	NA
NZ_CP024432	NZ_CP024432.1	Klebsiella pneumoniae strain DA48896 plasmid p48896_3, complete sequence	p48896_3	Klebsiella pneumoniae	Klebsiella pneumoniae	Klebsiella	Enterobacteriaceae	Enterobacterales	Gammaproteobacteria	Proteobacteria	Bacteria	Jun-2015	29.5352 N 68.5547 E	Trachaeal secretion	NA	45291	0.347265	NA	NA	401	NA
NZ_CP024433	NZ_CP024433.1	Klebsiella pneumoniae strain DA48896 plasmid p48896_4, complete sequence	p48896_4	Klebsiella pneumoniae	Klebsiella pneumoniae	Klebsiella	Enterobacteriaceae	Enterobacterales	Gammaproteobacteria	Proteobacteria	Bacteria	Jun-2015	29.5352 N 68.5547 E	Trachaeal secretion	NA	55118	0.528357	NA	NA	361	NA
NZ_CP024434	NZ_CP024434.1	Klebsiella pneumoniae strain DA48896 plasmid p48896_5, complete sequence	p48896_5	Klebsiella pneumoniae	Klebsiella pneumoniae	Klebsiella	Enterobacteriaceae	Enterobacterales	Gammaproteobacteria	Proteobacteria	Bacteria	Jun-2015	29.5352 N 68.5547 E	Trachaeal secretion	NA	4715	0.411029	NA	NA	186	NA
NZ_CP024435	NZ_CP024435.1	Klebsiella pneumoniae strain DA48896 plasmid p48896_6, complete sequence	p48896_6	Klebsiella pneumoniae	Klebsiella pneumoniae	Klebsiella	Enterobacteriaceae	Enterobacterales	Gammaproteobacteria	Proteobacteria	Bacteria	Jun-2015	29.5352 N 68.5547 E	Trachaeal secretion	NA	4167	0.414927	NA	NA	201	NA
NZ_CP024436	NZ_CP024436.1	Klebsiella pneumoniae strain DA48896 plasmid p48896_7, complete sequence	p48896_7	Klebsiella pneumoniae	Klebsiella pneumoniae	Klebsiella	Enterobacteriaceae	Enterobacterales	Gammaproteobacteria	Proteobacteria	Bacteria	Jun-2015	29.5352 N 68.5547 E	Trachaeal secretion	NA	2056	0.565661	ColpVC	NA	NA	NA
NZ_CP024439	NZ_CP024439.1	Staphylococcus epidermidis strain SE95 plasmid p_2_95, complete sequence	p_2_95	Staphylococcus epidermidis	Staphylococcus epidermidis	Staphylococcus	Staphylococcaceae	Bacillales	Bacilli	Firmicutes	Bacteria	2014	6.3794 N 2.4513 E	Blood cultures	NA	9492	0.293932	NA	NA	NA	NA
NZ_CP024440	NZ_CP024440.1	Staphylococcus epidermidis strain SE95 plasmid p_3_95, complete sequence	p_3_95	Staphylococcus epidermidis	Staphylococcus epidermidis	Staphylococcus	Staphylococcaceae	Bacillales	Bacilli	Firmicutes	Bacteria	2014	6.3794 N 2.4513 E	Blood cultures	NA	4536	0.30291	rep7	MOBV	11	NA
NZ_CP024444	NZ_CP024444.1	Moraxella osloensis strain NP7 plasmid pNP7-1, complete sequence	pNP7-1	Moraxella osloensis	Moraxella osloensis	Moraxella	Moraxellaceae	Pseudomonadales	Gammaproteobacteria	Proteobacteria	Bacteria	2016-09-22	South Korea: Changwon	skin swab	NA	271709	0.407263	NA	NA	NA	NA
NZ_CP024445	NZ_CP024445.1	Moraxella osloensis strain NP7 plasmid pNP7-2, complete sequence	pNP7-2	Moraxella osloensis	Moraxella osloensis	Moraxella	Moraxellaceae	Pseudomonadales	Gammaproteobacteria	Proteobacteria	Bacteria	2016-09-22	South Korea: Changwon	skin swab	NA	134961	0.387601	NA	NA	NA	NA
NZ_CP024446	NZ_CP024446.1	Moraxella osloensis strain NP7 plasmid pNP7-3, complete sequence	pNP7-3	Moraxella osloensis	Moraxella osloensis	Moraxella	Moraxellaceae	Pseudomonadales	Gammaproteobacteria	Proteobacteria	Bacteria	2016-09-22	South Korea: Changwon	skin swab	NA	65541	0.405227	NA	NA	NA	NA
NZ_CP024447	NZ_CP024447.1	Moraxella osloensis strain NP7 plasmid pNP7-4, complete sequence	pNP7-4	Moraxella osloensis	Moraxella osloensis	Moraxella	Moraxellaceae	Pseudomonadales	Gammaproteobacteria	Proteobacteria	Bacteria	2016-09-22	South Korea: Changwon	skin swab	NA	61809	0.416897	NA	NA	NA	NA
NZ_CP024448	NZ_CP024448.1	Moraxella osloensis strain NP7 plasmid pNP7-5, complete sequence	pNP7-5	Moraxella osloensis	Moraxella osloensis	Moraxella	Moraxellaceae	Pseudomonadales	Gammaproteobacteria	Proteobacteria	Bacteria	2016-09-22	South Korea: Changwon	skin swab	NA	59633	0.419047	NA	NA	NA	NA
NZ_CP024449	NZ_CP024449.1	Moraxella osloensis strain NP7 plasmid pNP7-6, complete sequence	pNP7-6	Moraxella osloensis	Moraxella osloensis	Moraxella	Moraxellaceae	Pseudomonadales	Gammaproteobacteria	Proteobacteria	Bacteria	2016-09-22	South Korea: Changwon	skin swab	NA	46732	0.414662	NA	NA	NA	NA
NZ_CP024450	NZ_CP024450.1	Moraxella osloensis strain NP7 plasmid pNP7-7, complete sequence	pNP7-7	Moraxella osloensis	Moraxella osloensis	Moraxella	Moraxellaceae	Pseudomonadales	Gammaproteobacteria	Proteobacteria	Bacteria	2016-09-22	South Korea: Changwon	skin swab	NA	13817	0.370269	NA	NA	NA	NA
NZ_CP024452	NZ_CP024452.1	Chlamydia psittaci strain GIMC 2005:CpsCP1 plasmid pCpsCP1, complete sequence	pCpsCP1	Chlamydia psittaci	Chlamydia psittaci	Chlamydia	Chlamydiaceae	Chlamydiales	Chlamydiia	Chlamydiae	Bacteria	1971	55.75 N 37.62 E	synovial fluid	NA	7553	0.328876	NA	NA	39	NA
NZ_CP024454	NZ_CP024454.1	Chlamydia psittaci strain GIMC 2003:Cps25SM plasmid pCps25SM, complete sequence	pCps25SM	Chlamydia psittaci	Chlamydia psittaci	Chlamydia	Chlamydiaceae	Chlamydiales	Chlamydiia	Chlamydiae	Bacteria	1964	37.77 N 122.42 W	synovial fluid	NA	7553	0.328876	NA	NA	39	NA
NZ_CP024456	NZ_CP024456.1	Chlamydia psittaci strain GIMC 2004:CpsAP23 plasmid pCpsAP23, complete sequence	pCpsAP23	Chlamydia psittaci	Chlamydia psittaci	Chlamydia	Chlamydiaceae	Chlamydiales	Chlamydiia	Chlamydiae	Bacteria	1971	55.75 N 37.62 E	synovial fluid	NA	7549	0.328785	NA	NA	39	NA
NZ_CP024459	NZ_CP024459.1	Klebsiella pneumoniae strain QS17-0161 plasmid pMR0617aac, complete sequence	pMR0617aac	Klebsiella pneumoniae	Klebsiella pneumoniae	Klebsiella	Enterobacteriaceae	Enterobacterales	Gammaproteobacteria	Proteobacteria	Bacteria	May-2017	12.6890 N 100.9820 E	sputum	NA	211313	0.507976	IncFIB(K)|IncFII(K)	NA	565	NA
NZ_CP024460	NZ_CP024460.1	Klebsiella pneumoniae strain QS17-0161 plasmid pMRSN480738_112.7, complete sequence	pMRSN480738_112.7	Klebsiella pneumoniae	Klebsiella pneumoniae	Klebsiella	Enterobacteriaceae	Enterobacterales	Gammaproteobacteria	Proteobacteria	Bacteria	May-2017	12.6890 N 100.9820 E	sputum	NA	112745	0.492332	IncFIB(pKPHS1)	NA	269	NA
NZ_CP024461	NZ_CP024461.1	Klebsiella pneumoniae strain QS17-0161 plasmid pMR0617tem, complete sequence	pMR0617tem	Klebsiella pneumoniae	Klebsiella pneumoniae	Klebsiella	Enterobacteriaceae	Enterobacterales	Gammaproteobacteria	Proteobacteria	Bacteria	May-2017	12.6890 N 100.9820 E	sputum	NA	77269	0.530161	NA	MOBP	418	NA
NZ_CP024462	NZ_CP024462.1	Klebsiella pneumoniae strain QS17-0161 plasmid pMR0617mcr1, complete sequence	pMR0617mcr1	Klebsiella pneumoniae	Klebsiella pneumoniae	Klebsiella	Enterobacteriaceae	Enterobacterales	Gammaproteobacteria	Proteobacteria	Bacteria	May-2017	12.6890 N 100.9820 E	sputum	NA	33858	0.415589	IncX4	NA	238	NA
NZ_CP024463	NZ_CP024463.1	Klebsiella pneumoniae strain QS17-0161 plasmid pMRSN480738_10.0, complete sequence	pMRSN480738_10.0	Klebsiella pneumoniae	Klebsiella pneumoniae	Klebsiella	Enterobacteriaceae	Enterobacterales	Gammaproteobacteria	Proteobacteria	Bacteria	May-2017	12.6890 N 100.9820 E	sputum	NA	10046	0.551264	ColRNAI	MOBC	330	NA
NZ_CP024464	NZ_CP024464.1	Klebsiella pneumoniae strain QS17-0161 plasmid pMRSN480738_2.8, complete sequence	pMRSN480738_2.8	Klebsiella pneumoniae	Klebsiella pneumoniae	Klebsiella	Enterobacteriaceae	Enterobacterales	Gammaproteobacteria	Proteobacteria	Bacteria	May-2017	12.6890 N 100.9820 E	sputum	NA	2780	0.478058	NA	NA	NA	NA
NZ_CP024465	NZ_CP024465.1	Klebsiella pneumoniae strain QS17-0161 plasmid pMRSN480738_1.6, complete sequence	pMRSN480738_1.6	Klebsiella pneumoniae	Klebsiella pneumoniae	Klebsiella	Enterobacteriaceae	Enterobacterales	Gammaproteobacteria	Proteobacteria	Bacteria	May-2017	12.6890 N 100.9820 E	sputum	NA	1551	0.515152	NA	NA	45	NA
NZ_CP024480	NZ_CP024480.1	Escherichia coli strain 2011C-4315 plasmid unnamed1, complete sequence	unnamed1	Escherichia coli	Escherichia coli	Escherichia	Enterobacteriaceae	Enterobacterales	Gammaproteobacteria	Proteobacteria	Bacteria	2011-09-08	NA	stool	NA	77062	0.488425	IncFIB(AP001918)	MOBF	513	NA
NZ_CP024481	NZ_CP024481.1	Escherichia coli strain 2011C-4315 plasmid unnamed2, complete sequence	unnamed2	Escherichia coli	Escherichia coli	Escherichia	Enterobacteriaceae	Enterobacterales	Gammaproteobacteria	Proteobacteria	Bacteria	2011-09-08	NA	stool	NA	105489	0.496061	IncI1	MOBP|MOBP	556	NA
NZ_CP024483	NZ_CP024483.1	Klebsiella pneumoniae strain INF322 plasmid unnamed1, complete sequence	unnamed1	Klebsiella pneumoniae	Klebsiella pneumoniae	Klebsiella	Enterobacteriaceae	Enterobacterales	Gammaproteobacteria	Proteobacteria	Bacteria	NA	NA	NA	NA	243634	0.524935	IncFIB(K)|IncFII(K)	NA	565	NA
NZ_CP024484	NZ_CP024484.1	Klebsiella pneumoniae strain INF322 plasmid unnamed2, complete sequence	unnamed2	Klebsiella pneumoniae	Klebsiella pneumoniae	Klebsiella	Enterobacteriaceae	Enterobacterales	Gammaproteobacteria	Proteobacteria	Bacteria	NA	NA	NA	NA	71104	0.520927	IncFIA(pBK30683)	NA	NA	NA
NZ_CP024485	NZ_CP024485.1	Klebsiella pneumoniae strain INF322 plasmid unnamed3, complete sequence	unnamed3	Klebsiella pneumoniae	Klebsiella pneumoniae	Klebsiella	Enterobacteriaceae	Enterobacterales	Gammaproteobacteria	Proteobacteria	Bacteria	NA	NA	NA	NA	4228	0.500946	NA	NA	NA	NA
NZ_CP024486	NZ_CP024486.1	Klebsiella pneumoniae strain INF322 plasmid unnamed4, complete sequence	unnamed4	Klebsiella pneumoniae	Klebsiella pneumoniae	Klebsiella	Enterobacteriaceae	Enterobacterales	Gammaproteobacteria	Proteobacteria	Bacteria	NA	NA	NA	NA	3514	0.54354	NA	NA	312	NA
NZ_CP024487	NZ_CP024487.1	Klebsiella pneumoniae strain INF322 plasmid unnamed5, complete sequence	unnamed5	Klebsiella pneumoniae	Klebsiella pneumoniae	Klebsiella	Enterobacteriaceae	Enterobacterales	Gammaproteobacteria	Proteobacteria	Bacteria	NA	NA	NA	NA	3223	0.56345	NA	NA	352	NZ_CP003994_position:1980-2324|NZ_CP003994_position:2942-3112
NZ_CP024488	NZ_CP024488.1	Klebsiella pneumoniae strain INF322 plasmid unnamed6, complete sequence	unnamed6	Klebsiella pneumoniae	Klebsiella pneumoniae	Klebsiella	Enterobacteriaceae	Enterobacterales	Gammaproteobacteria	Proteobacteria	Bacteria	NA	NA	NA	NA	2723	0.467866	NA	NA	76	NA
NZ_CP024490	NZ_CP024490.1	Klebsiella pneumoniae strain INF249 plasmid unnamed1, complete sequence	unnamed1	Klebsiella pneumoniae	Klebsiella pneumoniae	Klebsiella	Enterobacteriaceae	Enterobacterales	Gammaproteobacteria	Proteobacteria	Bacteria	NA	NA	NA	NA	71104	0.520927	IncFIA(pBK30683)	NA	NA	NA
NZ_CP024491	NZ_CP024491.1	Klebsiella pneumoniae strain INF249 plasmid unnamed2, complete sequence	unnamed2	Klebsiella pneumoniae	Klebsiella pneumoniae	Klebsiella	Enterobacteriaceae	Enterobacterales	Gammaproteobacteria	Proteobacteria	Bacteria	NA	NA	NA	NA	6657	0.532372	Col440I	NA	NA	NA
NZ_CP024492	NZ_CP024492.1	Klebsiella pneumoniae strain INF249 plasmid unnamed3, complete sequence	unnamed3	Klebsiella pneumoniae	Klebsiella pneumoniae	Klebsiella	Enterobacteriaceae	Enterobacterales	Gammaproteobacteria	Proteobacteria	Bacteria	NA	NA	NA	NA	5783	0.473975	Col440I	NA	NA	NA
NZ_CP024493	NZ_CP024493.1	Klebsiella pneumoniae strain INF249 plasmid unnamed4, complete sequence	unnamed4	Klebsiella pneumoniae	Klebsiella pneumoniae	Klebsiella	Enterobacteriaceae	Enterobacterales	Gammaproteobacteria	Proteobacteria	Bacteria	NA	NA	NA	NA	3514	0.54354	NA	NA	312	NA
NZ_CP024494	NZ_CP024494.1	Klebsiella pneumoniae strain INF249 plasmid unnamed5, complete sequence	unnamed5	Klebsiella pneumoniae	Klebsiella pneumoniae	Klebsiella	Enterobacteriaceae	Enterobacterales	Gammaproteobacteria	Proteobacteria	Bacteria	NA	NA	NA	NA	3223	0.56345	NA	NA	352	NZ_CP003994_position:1980-2324|NZ_CP003994_position:2942-3112
NZ_CP024495	NZ_CP024495.1	Klebsiella pneumoniae strain INF249 plasmid unnamed6, complete sequence	unnamed6	Klebsiella pneumoniae	Klebsiella pneumoniae	Klebsiella	Enterobacteriaceae	Enterobacterales	Gammaproteobacteria	Proteobacteria	Bacteria	NA	NA	NA	NA	2723	0.467866	NA	NA	76	NA
NZ_CP024497	NZ_CP024497.1	Klebsiella pneumoniae strain KSB1_7E plasmid unnamed1, complete sequence	unnamed1	Klebsiella pneumoniae	Klebsiella pneumoniae	Klebsiella	Enterobacteriaceae	Enterobacterales	Gammaproteobacteria	Proteobacteria	Bacteria	NA	NA	NA	NA	212097	0.44192	IncFIB(Mar)	MOBH	494	NA
NZ_CP024498	NZ_CP024498.1	Klebsiella pneumoniae strain KSB1_7E plasmid unnamed2, complete sequence	unnamed2	Klebsiella pneumoniae	Klebsiella pneumoniae	Klebsiella	Enterobacteriaceae	Enterobacterales	Gammaproteobacteria	Proteobacteria	Bacteria	NA	NA	NA	NA	4064	0.3531	NA	NA	495	NA
NZ_CP024500	NZ_CP024500.1	Klebsiella pneumoniae strain KSB1_4E plasmid unnamed1, complete sequence	unnamed1	Klebsiella pneumoniae	Klebsiella pneumoniae	Klebsiella	Enterobacteriaceae	Enterobacterales	Gammaproteobacteria	Proteobacteria	Bacteria	NA	NA	NA	NA	243620	0.524887	IncFIB(K)|IncFII(K)	NA	565	NA
NZ_CP024501	NZ_CP024501.1	Klebsiella pneumoniae strain KSB1_4E plasmid unnamed2, complete sequence	unnamed2	Klebsiella pneumoniae	Klebsiella pneumoniae	Klebsiella	Enterobacteriaceae	Enterobacterales	Gammaproteobacteria	Proteobacteria	Bacteria	NA	NA	NA	NA	212195	0.442004	IncFIB(Mar)	MOBH	494	NA
NZ_CP024502	NZ_CP024502.1	Klebsiella pneumoniae strain KSB1_4E plasmid unnamed3, complete sequence	unnamed3	Klebsiella pneumoniae	Klebsiella pneumoniae	Klebsiella	Enterobacteriaceae	Enterobacterales	Gammaproteobacteria	Proteobacteria	Bacteria	NA	NA	NA	NA	4064	0.3531	NA	NA	495	NA
NZ_CP024503	NZ_CP024503.1	Klebsiella pneumoniae strain KSB1_4E plasmid unnamed4, complete sequence	unnamed4	Klebsiella pneumoniae	Klebsiella pneumoniae	Klebsiella	Enterobacteriaceae	Enterobacterales	Gammaproteobacteria	Proteobacteria	Bacteria	NA	NA	NA	NA	3223	0.56345	NA	NA	352	NZ_CP003994_position:1980-2324|NZ_CP003994_position:2942-3112
NZ_CP024505	NZ_CP024505.1	Klebsiella pneumoniae strain KSB2_1B plasmid unnamed9, complete sequence	unnamed9	Klebsiella pneumoniae	Klebsiella pneumoniae	Klebsiella	Enterobacteriaceae	Enterobacterales	Gammaproteobacteria	Proteobacteria	Bacteria	NA	NA	NA	NA	3012	0.668991	NA	MOBV	NA	NA
NZ_CP024506	NZ_CP024506.1	Klebsiella pneumoniae strain KSB2_1B plasmid unnamed10, complete sequence	unnamed10	Klebsiella pneumoniae	Klebsiella pneumoniae	Klebsiella	Enterobacteriaceae	Enterobacterales	Gammaproteobacteria	Proteobacteria	Bacteria	NA	NA	NA	NA	2936	0.463556	NA	NA	270	NA
NZ_CP024507	NZ_CP024507.1	Klebsiella pneumoniae strain KSB2_1B plasmid unnamed1, complete sequence	unnamed1	Klebsiella pneumoniae	Klebsiella pneumoniae	Klebsiella	Enterobacteriaceae	Enterobacterales	Gammaproteobacteria	Proteobacteria	Bacteria	NA	NA	NA	NA	310025	0.473933	IncFIB(Mar)	MOBH	105	NA
NZ_CP024508	NZ_CP024508.1	Klebsiella pneumoniae strain KSB2_1B plasmid unnamed2, complete sequence	unnamed2	Klebsiella pneumoniae	Klebsiella pneumoniae	Klebsiella	Enterobacteriaceae	Enterobacterales	Gammaproteobacteria	Proteobacteria	Bacteria	NA	NA	NA	NA	228353	0.521333	IncFIB(K)|IncFII(K)	NA	565	NA
NZ_CP024509	NZ_CP024509.1	Klebsiella pneumoniae strain KSB2_1B plasmid unnamed3, complete sequence	unnamed3	Klebsiella pneumoniae	Klebsiella pneumoniae	Klebsiella	Enterobacteriaceae	Enterobacterales	Gammaproteobacteria	Proteobacteria	Bacteria	NA	NA	NA	NA	140704	0.525728	NA	NA	NA	NA
NZ_CP024510	NZ_CP024510.1	Klebsiella pneumoniae strain KSB2_1B plasmid unnamed4, complete sequence	unnamed4	Klebsiella pneumoniae	Klebsiella pneumoniae	Klebsiella	Enterobacteriaceae	Enterobacterales	Gammaproteobacteria	Proteobacteria	Bacteria	NA	NA	NA	NA	98344	0.528095	IncFII(K)	NA	NA	NA
NZ_CP024511	NZ_CP024511.1	Klebsiella pneumoniae strain KSB2_1B plasmid unnamed5, complete sequence	unnamed5	Klebsiella pneumoniae	Klebsiella pneumoniae	Klebsiella	Enterobacteriaceae	Enterobacterales	Gammaproteobacteria	Proteobacteria	Bacteria	NA	NA	NA	NA	3514	0.543256	NA	NA	312	NA
NZ_CP024512	NZ_CP024512.1	Klebsiella pneumoniae strain KSB2_1B plasmid unnamed6, complete sequence	unnamed6	Klebsiella pneumoniae	Klebsiella pneumoniae	Klebsiella	Enterobacteriaceae	Enterobacterales	Gammaproteobacteria	Proteobacteria	Bacteria	NA	NA	NA	NA	3377	0.417826	NA	NA	NA	NA
NZ_CP024513	NZ_CP024513.1	Klebsiella pneumoniae strain KSB2_1B plasmid unnamed7, complete sequence	unnamed7	Klebsiella pneumoniae	Klebsiella pneumoniae	Klebsiella	Enterobacteriaceae	Enterobacterales	Gammaproteobacteria	Proteobacteria	Bacteria	NA	NA	NA	NA	3336	0.469424	NA	NA	496	NA
NZ_CP024514	NZ_CP024514.1	Klebsiella pneumoniae strain KSB2_1B plasmid unnamed8, complete sequence	unnamed8	Klebsiella pneumoniae	Klebsiella pneumoniae	Klebsiella	Enterobacteriaceae	Enterobacterales	Gammaproteobacteria	Proteobacteria	Bacteria	NA	NA	NA	NA	3223	0.56345	NA	NA	352	NZ_CP003994_position:1980-2324|NZ_CP003994_position:2942-3112
NZ_CP024516	NZ_CP024516.1	Klebsiella pneumoniae strain KSB1_10J plasmid unnamed1, complete sequence	unnamed1	Klebsiella pneumoniae	Klebsiella pneumoniae	Klebsiella	Enterobacteriaceae	Enterobacterales	Gammaproteobacteria	Proteobacteria	Bacteria	NA	NA	NA	NA	227807	0.52264	IncFIB(K)|IncFII(K)	NA	565	NA
NZ_CP024517	NZ_CP024517.1	Klebsiella pneumoniae strain KSB1_10J plasmid unnamed2, complete sequence	unnamed2	Klebsiella pneumoniae	Klebsiella pneumoniae	Klebsiella	Enterobacteriaceae	Enterobacterales	Gammaproteobacteria	Proteobacteria	Bacteria	NA	NA	NA	NA	212079	0.441901	IncFIB(Mar)	MOBH	494	NA
NZ_CP024518	NZ_CP024518.1	Klebsiella pneumoniae strain KSB1_10J plasmid unnamed3, complete sequence	unnamed3	Klebsiella pneumoniae	Klebsiella pneumoniae	Klebsiella	Enterobacteriaceae	Enterobacterales	Gammaproteobacteria	Proteobacteria	Bacteria	NA	NA	NA	NA	4064	0.3531	NA	NA	495	NA
NZ_CP024519	NZ_CP024519.1	Klebsiella pneumoniae strain KSB1_10J plasmid unnamed4, complete sequence	unnamed4	Klebsiella pneumoniae	Klebsiella pneumoniae	Klebsiella	Enterobacteriaceae	Enterobacterales	Gammaproteobacteria	Proteobacteria	Bacteria	NA	NA	NA	NA	3223	0.56345	NA	NA	352	NZ_CP003994_position:1980-2324|NZ_CP003994_position:2942-3112
NZ_CP024520	NZ_CP024520.1	Klebsiella pneumoniae strain KSB1_10J plasmid unnamed5, complete sequence	unnamed5	Klebsiella pneumoniae	Klebsiella pneumoniae	Klebsiella	Enterobacteriaceae	Enterobacterales	Gammaproteobacteria	Proteobacteria	Bacteria	NA	NA	NA	NA	1916	0.514614	NA	NA	221	NA
NZ_CP024522	NZ_CP024522.1	Klebsiella pneumoniae strain INF158 plasmid unnamed1, complete sequence	unnamed1	Klebsiella pneumoniae	Klebsiella pneumoniae	Klebsiella	Enterobacteriaceae	Enterobacterales	Gammaproteobacteria	Proteobacteria	Bacteria	NA	NA	NA	NA	221606	0.53393	IncA/C2	MOBH	148	NA
NZ_CP024523	NZ_CP024523.1	Klebsiella pneumoniae strain INF158 plasmid unnamed2, complete sequence	unnamed2	Klebsiella pneumoniae	Klebsiella pneumoniae	Klebsiella	Enterobacteriaceae	Enterobacterales	Gammaproteobacteria	Proteobacteria	Bacteria	NA	NA	NA	NA	147932	0.522808	IncFIB(K)|IncFII(K)	MOBF	565	NA
NZ_CP024524	NZ_CP024524.1	Klebsiella pneumoniae strain INF158 plasmid unnamed3, complete sequence	unnamed3	Klebsiella pneumoniae	Klebsiella pneumoniae	Klebsiella	Enterobacteriaceae	Enterobacterales	Gammaproteobacteria	Proteobacteria	Bacteria	NA	NA	NA	NA	89345	0.506799	IncFIA(HI1)|IncR	MOBC	511	NA
NZ_CP024525	NZ_CP024525.1	Klebsiella pneumoniae strain INF158 plasmid unnamed4, complete sequence	unnamed4	Klebsiella pneumoniae	Klebsiella pneumoniae	Klebsiella	Enterobacteriaceae	Enterobacterales	Gammaproteobacteria	Proteobacteria	Bacteria	NA	NA	NA	NA	4660	0.437983	Col440I	NA	202	NA
NZ_CP024526	NZ_CP024526.1	Klebsiella pneumoniae strain INF158 plasmid unnamed5, complete sequence	unnamed5	Klebsiella pneumoniae	Klebsiella pneumoniae	Klebsiella	Enterobacteriaceae	Enterobacterales	Gammaproteobacteria	Proteobacteria	Bacteria	NA	NA	NA	NA	4510	0.447228	Col440I	NA	458	NA
NZ_CP024527	NZ_CP024527.1	Klebsiella pneumoniae strain INF158 plasmid unnamed6, complete sequence	unnamed6	Klebsiella pneumoniae	Klebsiella pneumoniae	Klebsiella	Enterobacteriaceae	Enterobacterales	Gammaproteobacteria	Proteobacteria	Bacteria	NA	NA	NA	NA	3825	0.464837	NA	NA	484	NA
NZ_CP024529	NZ_CP024529.1	Klebsiella pneumoniae strain INF157 plasmid unnamed1, complete sequence	unnamed1	Klebsiella pneumoniae	Klebsiella pneumoniae	Klebsiella	Enterobacteriaceae	Enterobacterales	Gammaproteobacteria	Proteobacteria	Bacteria	NA	NA	NA	NA	221606	0.533943	IncA/C2	MOBH	148	NA
NZ_CP024530	NZ_CP024530.1	Klebsiella pneumoniae strain INF157 plasmid unnamed2, complete sequence	unnamed2	Klebsiella pneumoniae	Klebsiella pneumoniae	Klebsiella	Enterobacteriaceae	Enterobacterales	Gammaproteobacteria	Proteobacteria	Bacteria	NA	NA	NA	NA	147932	0.522808	IncFIB(K)|IncFII(K)	MOBF	565	NA
NZ_CP024531	NZ_CP024531.1	Klebsiella pneumoniae strain INF157 plasmid unnamed3, complete sequence	unnamed3	Klebsiella pneumoniae	Klebsiella pneumoniae	Klebsiella	Enterobacteriaceae	Enterobacterales	Gammaproteobacteria	Proteobacteria	Bacteria	NA	NA	NA	NA	89345	0.506811	IncFIA(HI1)|IncR	MOBC	511	NA
NZ_CP024532	NZ_CP024532.1	Klebsiella pneumoniae strain INF157 plasmid unnamed4, complete sequence	unnamed4	Klebsiella pneumoniae	Klebsiella pneumoniae	Klebsiella	Enterobacteriaceae	Enterobacterales	Gammaproteobacteria	Proteobacteria	Bacteria	NA	NA	NA	NA	4660	0.437983	Col440I	NA	202	NA
NZ_CP024533	NZ_CP024533.1	Klebsiella pneumoniae strain INF157 plasmid unnamed5, complete sequence	unnamed5	Klebsiella pneumoniae	Klebsiella pneumoniae	Klebsiella	Enterobacteriaceae	Enterobacterales	Gammaproteobacteria	Proteobacteria	Bacteria	NA	NA	NA	NA	4510	0.447228	Col440I	NA	458	NA
NZ_CP024534	NZ_CP024534.1	Klebsiella pneumoniae strain INF157 plasmid unnamed6, complete sequence	unnamed6	Klebsiella pneumoniae	Klebsiella pneumoniae	Klebsiella	Enterobacteriaceae	Enterobacterales	Gammaproteobacteria	Proteobacteria	Bacteria	NA	NA	NA	NA	3825	0.464837	NA	NA	484	NA
NZ_CP024536	NZ_CP024536.1	Klebsiella pneumoniae strain KSB1_9D plasmid unnamed1, complete sequence	unnamed1	Klebsiella pneumoniae	Klebsiella pneumoniae	Klebsiella	Enterobacteriaceae	Enterobacterales	Gammaproteobacteria	Proteobacteria	Bacteria	NA	NA	NA	NA	187611	0.530651	IncA/C2	MOBH	148	NA
NZ_CP024537	NZ_CP024537.1	Klebsiella pneumoniae strain KSB1_9D plasmid unnamed2, complete sequence	unnamed2	Klebsiella pneumoniae	Klebsiella pneumoniae	Klebsiella	Enterobacteriaceae	Enterobacterales	Gammaproteobacteria	Proteobacteria	Bacteria	NA	NA	NA	NA	147932	0.522821	IncFIB(K)|IncFII(K)	MOBF	565	NA
NZ_CP024538	NZ_CP024538.1	Klebsiella pneumoniae strain KSB1_9D plasmid unnamed3, complete sequence	unnamed3	Klebsiella pneumoniae	Klebsiella pneumoniae	Klebsiella	Enterobacteriaceae	Enterobacterales	Gammaproteobacteria	Proteobacteria	Bacteria	NA	NA	NA	NA	89345	0.506811	IncFIA(HI1)|IncR	MOBC	511	NA
NZ_CP024539	NZ_CP024539.1	Klebsiella pneumoniae strain KSB1_9D plasmid unnamed4, complete sequence	unnamed4	Klebsiella pneumoniae	Klebsiella pneumoniae	Klebsiella	Enterobacteriaceae	Enterobacterales	Gammaproteobacteria	Proteobacteria	Bacteria	NA	NA	NA	NA	4660	0.437983	Col440I	NA	202	NA
NZ_CP024540	NZ_CP024540.1	Klebsiella pneumoniae strain KSB1_9D plasmid unnamed5, complete sequence	unnamed5	Klebsiella pneumoniae	Klebsiella pneumoniae	Klebsiella	Enterobacteriaceae	Enterobacterales	Gammaproteobacteria	Proteobacteria	Bacteria	NA	NA	NA	NA	4510	0.447228	Col440I	NA	458	NA
NZ_CP024541	NZ_CP024541.1	Klebsiella pneumoniae strain KSB1_9D plasmid unnamed6, complete sequence	unnamed6	Klebsiella pneumoniae	Klebsiella pneumoniae	Klebsiella	Enterobacteriaceae	Enterobacterales	Gammaproteobacteria	Proteobacteria	Bacteria	NA	NA	NA	NA	3825	0.464837	NA	NA	484	NA
NZ_CP024543	NZ_CP024543.1	Klebsiella pneumoniae strain INF042 plasmid unnamed1, complete sequence	unnamed1	Klebsiella pneumoniae	Klebsiella pneumoniae	Klebsiella	Enterobacteriaceae	Enterobacterales	Gammaproteobacteria	Proteobacteria	Bacteria	NA	NA	NA	NA	110374	0.522306	IncFII|IncFIA(pBK30683)	MOBF	461	NA
NZ_CP024544	NZ_CP024544.1	Klebsiella pneumoniae strain INF042 plasmid unnamed2, complete sequence	unnamed2	Klebsiella pneumoniae	Klebsiella pneumoniae	Klebsiella	Enterobacteriaceae	Enterobacterales	Gammaproteobacteria	Proteobacteria	Bacteria	NA	NA	NA	NA	71587	0.54197	IncFII(Yp)	MOBF	519	NA
NZ_CP024546	NZ_CP024546.1	Klebsiella pneumoniae strain INF059 plasmid unnamed1, complete sequence	unnamed1	Klebsiella pneumoniae	Klebsiella pneumoniae	Klebsiella	Enterobacteriaceae	Enterobacterales	Gammaproteobacteria	Proteobacteria	Bacteria	NA	NA	NA	NA	110374	0.522306	IncFII|IncFIA(pBK30683)	MOBF	461	NA
NZ_CP024547	NZ_CP024547.1	Klebsiella pneumoniae strain INF059 plasmid unnamed2, complete sequence	unnamed2	Klebsiella pneumoniae	Klebsiella pneumoniae	Klebsiella	Enterobacteriaceae	Enterobacterales	Gammaproteobacteria	Proteobacteria	Bacteria	NA	NA	NA	NA	71587	0.54197	IncFII(Yp)	MOBF	519	NA
NZ_CP024550	NZ_CP024550.1	Klebsiella pneumoniae strain INF163 plasmid unnamed1, complete sequence	unnamed1	Klebsiella pneumoniae	Klebsiella pneumoniae	Klebsiella	Enterobacteriaceae	Enterobacterales	Gammaproteobacteria	Proteobacteria	Bacteria	NA	NA	NA	NA	187611	0.530651	IncA/C2	MOBH	148	NA
NZ_CP024551	NZ_CP024551.1	Klebsiella pneumoniae strain INF163 plasmid unnamed2, complete sequence	unnamed2	Klebsiella pneumoniae	Klebsiella pneumoniae	Klebsiella	Enterobacteriaceae	Enterobacterales	Gammaproteobacteria	Proteobacteria	Bacteria	NA	NA	NA	NA	147932	0.522808	IncFIB(K)|IncFII(K)	MOBF	565	NA
NZ_CP024552	NZ_CP024552.1	Klebsiella pneumoniae strain INF163 plasmid unnamed3, complete sequence	unnamed3	Klebsiella pneumoniae	Klebsiella pneumoniae	Klebsiella	Enterobacteriaceae	Enterobacterales	Gammaproteobacteria	Proteobacteria	Bacteria	NA	NA	NA	NA	89345	0.506811	IncFIA(HI1)|IncR	MOBC	511	NA
NZ_CP024553	NZ_CP024553.1	Klebsiella pneumoniae strain INF163 plasmid unnamed4, complete sequence	unnamed4	Klebsiella pneumoniae	Klebsiella pneumoniae	Klebsiella	Enterobacteriaceae	Enterobacterales	Gammaproteobacteria	Proteobacteria	Bacteria	NA	NA	NA	NA	4660	0.437983	Col440I	NA	202	NA
NZ_CP024554	NZ_CP024554.1	Klebsiella pneumoniae strain INF163 plasmid unnamed5, complete sequence	unnamed5	Klebsiella pneumoniae	Klebsiella pneumoniae	Klebsiella	Enterobacteriaceae	Enterobacterales	Gammaproteobacteria	Proteobacteria	Bacteria	NA	NA	NA	NA	4510	0.447228	Col440I	NA	458	NA
NZ_CP024555	NZ_CP024555.1	Klebsiella pneumoniae strain INF163 plasmid unnamed6, complete sequence	unnamed6	Klebsiella pneumoniae	Klebsiella pneumoniae	Klebsiella	Enterobacteriaceae	Enterobacterales	Gammaproteobacteria	Proteobacteria	Bacteria	NA	NA	NA	NA	3825	0.464837	NA	NA	484	NA
NZ_CP024557	NZ_CP024557.1	Klebsiella pneumoniae strain INF164 plasmid unnamed1, complete sequence	unnamed1	Klebsiella pneumoniae	Klebsiella pneumoniae	Klebsiella	Enterobacteriaceae	Enterobacterales	Gammaproteobacteria	Proteobacteria	Bacteria	NA	NA	NA	NA	217685	0.533904	IncA/C2	MOBH	148	NA
NZ_CP024558	NZ_CP024558.1	Klebsiella pneumoniae strain INF164 plasmid unnamed2, complete sequence	unnamed2	Klebsiella pneumoniae	Klebsiella pneumoniae	Klebsiella	Enterobacteriaceae	Enterobacterales	Gammaproteobacteria	Proteobacteria	Bacteria	NA	NA	NA	NA	147945	0.522802	IncFIB(K)|IncFII(K)	MOBF	565	NA
NZ_CP024559	NZ_CP024559.1	Klebsiella pneumoniae strain INF164 plasmid unnamed3, complete sequence	unnamed3	Klebsiella pneumoniae	Klebsiella pneumoniae	Klebsiella	Enterobacteriaceae	Enterobacterales	Gammaproteobacteria	Proteobacteria	Bacteria	NA	NA	NA	NA	89345	0.506811	IncFIA(HI1)|IncR	MOBC	511	NA
NZ_CP024560	NZ_CP024560.1	Klebsiella pneumoniae strain INF164 plasmid unnamed4, complete sequence	unnamed4	Klebsiella pneumoniae	Klebsiella pneumoniae	Klebsiella	Enterobacteriaceae	Enterobacterales	Gammaproteobacteria	Proteobacteria	Bacteria	NA	NA	NA	NA	4660	0.437983	Col440I	NA	202	NA
NZ_CP024561	NZ_CP024561.1	Klebsiella pneumoniae strain INF164 plasmid unnamed5, complete sequence	unnamed5	Klebsiella pneumoniae	Klebsiella pneumoniae	Klebsiella	Enterobacteriaceae	Enterobacterales	Gammaproteobacteria	Proteobacteria	Bacteria	NA	NA	NA	NA	4510	0.447228	Col440I	NA	458	NA
NZ_CP024562	NZ_CP024562.1	Klebsiella pneumoniae strain INF164 plasmid unnamed6, complete sequence	unnamed6	Klebsiella pneumoniae	Klebsiella pneumoniae	Klebsiella	Enterobacteriaceae	Enterobacterales	Gammaproteobacteria	Proteobacteria	Bacteria	NA	NA	NA	NA	3825	0.464837	NA	NA	484	NA
NZ_CP024564	NZ_CP024564.1	Klebsiella pneumoniae strain INF278 plasmid unnamed1, complete sequence	unnamed1	Klebsiella pneumoniae	Klebsiella pneumoniae	Klebsiella	Enterobacteriaceae	Enterobacterales	Gammaproteobacteria	Proteobacteria	Bacteria	NA	NA	NA	NA	187611	0.530662	IncA/C2	MOBH	148	NA
NZ_CP024565	NZ_CP024565.1	Klebsiella pneumoniae strain INF278 plasmid unnamed2, complete sequence	unnamed2	Klebsiella pneumoniae	Klebsiella pneumoniae	Klebsiella	Enterobacteriaceae	Enterobacterales	Gammaproteobacteria	Proteobacteria	Bacteria	NA	NA	NA	NA	147932	0.522808	IncFIB(K)|IncFII(K)	MOBF	565	NA
NZ_CP024566	NZ_CP024566.1	Klebsiella pneumoniae strain INF278 plasmid unnamed3, complete sequence	unnamed3	Klebsiella pneumoniae	Klebsiella pneumoniae	Klebsiella	Enterobacteriaceae	Enterobacterales	Gammaproteobacteria	Proteobacteria	Bacteria	NA	NA	NA	NA	89345	0.506811	IncFIA(HI1)|IncR	MOBC	511	NA
NZ_CP024567	NZ_CP024567.1	Klebsiella pneumoniae strain INF278 plasmid unnamed4, complete sequence	unnamed4	Klebsiella pneumoniae	Klebsiella pneumoniae	Klebsiella	Enterobacteriaceae	Enterobacterales	Gammaproteobacteria	Proteobacteria	Bacteria	NA	NA	NA	NA	4660	0.437983	Col440I	NA	202	NA
NZ_CP024568	NZ_CP024568.1	Klebsiella pneumoniae strain INF278 plasmid unnamed5, complete sequence	unnamed5	Klebsiella pneumoniae	Klebsiella pneumoniae	Klebsiella	Enterobacteriaceae	Enterobacterales	Gammaproteobacteria	Proteobacteria	Bacteria	NA	NA	NA	NA	4510	0.447228	Col440I	NA	458	NA
NZ_CP024569	NZ_CP024569.1	Klebsiella pneumoniae strain INF278 plasmid unnamed6, complete sequence	unnamed6	Klebsiella pneumoniae	Klebsiella pneumoniae	Klebsiella	Enterobacteriaceae	Enterobacterales	Gammaproteobacteria	Proteobacteria	Bacteria	NA	NA	NA	NA	3825	0.464837	NA	NA	484	NA
NZ_CP024571	NZ_CP024571.1	Klebsiella pneumoniae strain INF274 plasmid unnamed1, complete sequence	unnamed1	Klebsiella pneumoniae	Klebsiella pneumoniae	Klebsiella	Enterobacteriaceae	Enterobacterales	Gammaproteobacteria	Proteobacteria	Bacteria	NA	NA	NA	NA	187611	0.530662	IncA/C2	MOBH	148	NA
NZ_CP024572	NZ_CP024572.1	Klebsiella pneumoniae strain INF274 plasmid unnamed2, complete sequence	unnamed2	Klebsiella pneumoniae	Klebsiella pneumoniae	Klebsiella	Enterobacteriaceae	Enterobacterales	Gammaproteobacteria	Proteobacteria	Bacteria	NA	NA	NA	NA	147932	0.522808	IncFIB(K)|IncFII(K)	MOBF	565	NA
NZ_CP024573	NZ_CP024573.1	Klebsiella pneumoniae strain INF274 plasmid unnamed3, complete sequence	unnamed3	Klebsiella pneumoniae	Klebsiella pneumoniae	Klebsiella	Enterobacteriaceae	Enterobacterales	Gammaproteobacteria	Proteobacteria	Bacteria	NA	NA	NA	NA	90173	0.506948	IncFIA(HI1)|IncR	MOBC	511	NA
NZ_CP024574	NZ_CP024574.1	Klebsiella pneumoniae strain INF274 plasmid unnamed4, complete sequence	unnamed4	Klebsiella pneumoniae	Klebsiella pneumoniae	Klebsiella	Enterobacteriaceae	Enterobacterales	Gammaproteobacteria	Proteobacteria	Bacteria	NA	NA	NA	NA	9326	0.436629	Col440I	NA	202	NA
NZ_CP024575	NZ_CP024575.1	Klebsiella pneumoniae strain INF274 plasmid unnamed5, complete sequence	unnamed5	Klebsiella pneumoniae	Klebsiella pneumoniae	Klebsiella	Enterobacteriaceae	Enterobacterales	Gammaproteobacteria	Proteobacteria	Bacteria	NA	NA	NA	NA	3825	0.464837	NA	NA	484	NA
NZ_CP024577	NZ_CP024577.1	Acinetobacter baumannii strain AbPK1 plasmid pAbPK1a, complete sequence	pAbPK1a	Acinetobacter baumannii	Acinetobacter baumannii	Acinetobacter	Moraxellaceae	Pseudomonadales	Gammaproteobacteria	Proteobacteria	Bacteria	2012	32.5 N 72.40 E	sheep brocho-alveolar lavage	NA	15113	0.356911	NA	NA	NA	NA
NZ_CP024578	NZ_CP024578.1	Acinetobacter baumannii strain AbPK1 plasmid pAbPK1b, complete sequence	pAbPK1b	Acinetobacter baumannii	Acinetobacter baumannii	Acinetobacter	Moraxellaceae	Pseudomonadales	Gammaproteobacteria	Proteobacteria	Bacteria	2012	32.5 N 72.40 E	sheep brocho-alveolar lavage	NA	79335	0.337997	NA	NA	178	NA
NZ_CP024579	NZ_CP024579.1	Klebsiella pneumoniae strain FDAARGOS_445 plasmid unnamed2, complete sequence	unnamed2	Klebsiella pneumoniae	Klebsiella pneumoniae	Klebsiella	Enterobacteriaceae	Enterobacterales	Gammaproteobacteria	Proteobacteria	Bacteria	Nov-2013	Canada: BC	Urine	NA	4163	0.457843	Col440I	NA	NA	NA
NZ_CP024580	NZ_CP024580.1	Klebsiella pneumoniae strain FDAARGOS_445 plasmid unnamed1, complete sequence	unnamed1	Klebsiella pneumoniae	Klebsiella pneumoniae	Klebsiella	Enterobacteriaceae	Enterobacterales	Gammaproteobacteria	Proteobacteria	Bacteria	Nov-2013	Canada: BC	Urine	NA	4709	0.431939	NA	NA	NA	NA
NZ_CP024582	NZ_CP024582.1	Roseomonas sp. FDAARGOS_362 plasmid unnamed1, complete sequence	unnamed1	Roseomonas sp. FDAARGOS_362	Roseomonas sp. FDAARGOS_362	Roseomonas	Acetobacteraceae	Rhodospirillales	Alphaproteobacteria	Proteobacteria	Bacteria	01-Jan-2015	USA: DC	Peripheral Blood	NA	382413	0.679807	NA	NA	NA	NA
NZ_CP024583	NZ_CP024583.1	Roseomonas sp. FDAARGOS_362 plasmid unnamed2, complete sequence	unnamed2	Roseomonas sp. FDAARGOS_362	Roseomonas sp. FDAARGOS_362	Roseomonas	Acetobacteraceae	Rhodospirillales	Alphaproteobacteria	Proteobacteria	Bacteria	01-Jan-2015	USA: DC	Peripheral Blood	NA	256041	0.687077	NA	NA	NA	NA
NZ_CP024584	NZ_CP024584.1	Roseomonas sp. FDAARGOS_362 plasmid unnamed, complete sequence	unnamed	Roseomonas sp. FDAARGOS_362	Roseomonas sp. FDAARGOS_362	Roseomonas	Acetobacteraceae	Rhodospirillales	Alphaproteobacteria	Proteobacteria	Bacteria	01-Jan-2015	USA: DC	Peripheral Blood	NA	127617	0.670169	NA	NA	NA	NA
NZ_CP024585	NZ_CP024585.1	Roseomonas sp. FDAARGOS_362 plasmid unnamed, complete sequence	unnamed	Roseomonas sp. FDAARGOS_362	Roseomonas sp. FDAARGOS_362	Roseomonas	Acetobacteraceae	Rhodospirillales	Alphaproteobacteria	Proteobacteria	Bacteria	01-Jan-2015	USA: DC	Peripheral Blood	NA	9720	0.63035	NA	NA	NA	NA
NZ_CP024586	NZ_CP024586.1	Roseomonas sp. FDAARGOS_362 plasmid unnamed4, complete sequence	unnamed4	Roseomonas sp. FDAARGOS_362	Roseomonas sp. FDAARGOS_362	Roseomonas	Acetobacteraceae	Rhodospirillales	Alphaproteobacteria	Proteobacteria	Bacteria	01-Jan-2015	USA: DC	Peripheral Blood	NA	62676	0.664688	NA	NA	NA	NA
NZ_CP024587	NZ_CP024587.1	Roseomonas sp. FDAARGOS_362 plasmid unnamed3, complete sequence	unnamed3	Roseomonas sp. FDAARGOS_362	Roseomonas sp. FDAARGOS_362	Roseomonas	Acetobacteraceae	Rhodospirillales	Alphaproteobacteria	Proteobacteria	Bacteria	01-Jan-2015	USA: DC	Peripheral Blood	NA	143864	0.687921	NA	NA	NA	NA
NZ_CP024589	NZ_CP024589.1	Roseomonas sp. FDAARGOS_362 plasmid unnamed5, complete sequence	unnamed5	Roseomonas sp. FDAARGOS_362	Roseomonas sp. FDAARGOS_362	Roseomonas	Acetobacteraceae	Rhodospirillales	Alphaproteobacteria	Proteobacteria	Bacteria	01-Jan-2015	USA: DC	Peripheral Blood	NA	11772	0.654264	NA	MOBQ	NA	NA
NZ_CP024609	NZ_CP024609.1	Massilia violaceinigra strain B2 plasmid unnamed, complete sequence	unnamed	Massilia violaceinigra	Massilia violaceinigra	Massilia	Oxalobacteraceae	Burkholderiales	Betaproteobacteria	Proteobacteria	Bacteria	2006	China: Xinjiang Municipality	Tianshan glacier	NA	87120	0.60582	NA	NA	NA	NA
NZ_CP024615	NZ_CP024615.1	Escherichia coli strain SMN152SH1 plasmid pO177C1, complete sequence	pO177C1	Escherichia coli	Escherichia coli	Escherichia	Enterobacteriaceae	Enterobacterales	Gammaproteobacteria	Proteobacteria	Bacteria	2004-05-21	46.0646 N 118.3430 W	cattle	NA	6675	0.502322	NA	NA	229	NC_013368_position:239-586
NZ_CP024616	NZ_CP024616.1	Escherichia coli strain SMN152SH1 plasmid pO177B1, complete sequence	pO177B1	Escherichia coli	Escherichia coli	Escherichia	Enterobacteriaceae	Enterobacterales	Gammaproteobacteria	Proteobacteria	Bacteria	2004-05-21	46.0646 N 118.3430 W	cattle	NA	48983	0.424882	NA	NA	481	NA
NZ_CP024617	NZ_CP024617.1	Escherichia coli strain SMN152SH1 plasmid pO177A1, complete sequence	pO177A1	Escherichia coli	Escherichia coli	Escherichia	Enterobacteriaceae	Enterobacterales	Gammaproteobacteria	Proteobacteria	Bacteria	2004-05-21	46.0646 N 118.3430 W	cattle	NA	88896	0.478908	IncFIB(AP001918)|IncFII(pSE11)	MOBF	480	NA
NZ_CP024648	NZ_CP024648.1	Bacillus sp. Lzh-5 plasmid unnamed, complete sequence	unnamed	Bacillus sp. Lzh-5	Bacillus sp. Lzh-5	Bacillus	Bacillaceae	Bacillales	Bacilli	Firmicutes	Bacteria	20-Oct-2015	China:taian	soil	NA	8933	0.405351	NA	MOBV	247	NA
NZ_CP024651	NZ_CP024651.1	Escherichia coli strain BH100 plasmid pAp, complete sequence	pAp	Escherichia coli	Escherichia coli	Escherichia	Enterobacteriaceae	Enterobacterales	Gammaproteobacteria	Proteobacteria	Bacteria	1974	19.9245 S 43.9352 W	urine	NA	14241	0.533109	ColRNAI	MOBC	NA	NA
NZ_CP024652	NZ_CP024652.2	Escherichia coli strain BH100 plasmid pBH100-1, complete sequence	pBH100-1	Escherichia coli	Escherichia coli	Escherichia	Enterobacteriaceae	Enterobacterales	Gammaproteobacteria	Proteobacteria	Bacteria	1974	19.9245 S 43.9352 W	urine	NA	107274	0.519138	IncFII	MOBF	557	NA
NZ_CP024656	NZ_CP024656.1	Bacillus cereus strain MLY1 plasmid pMLY1.2, complete sequence	pMLY1.2	Bacillus cereus	Bacillus cereus	Bacillus	Bacillaceae	Bacillales	Bacilli	Firmicutes	Bacteria	Mar-2008	29.5 N 120.91 E	activated sludge	NA	102005	0.349551	NA	MOBC|MOBC	NA	NA
NZ_CP024657	NZ_CP024657.1	Bacillus cereus strain MLY1 plasmid pMLY1.1, complete sequence	pMLY1.1	Bacillus cereus	Bacillus cereus	Bacillus	Bacillaceae	Bacillales	Bacilli	Firmicutes	Bacteria	Mar-2008	29.5 N 120.91 E	activated sludge	NA	158531	0.341883	NA	MOBC	NA	NA
NZ_CP024658	NZ_CP024658.1	Bacillus cereus strain MLY1 plasmid pMLY1.3, complete sequence	pMLY1.3	Bacillus cereus	Bacillus cereus	Bacillus	Bacillaceae	Bacillales	Bacilli	Firmicutes	Bacteria	Mar-2008	29.5 N 120.91 E	activated sludge	NA	124659	0.351511	NA	MOBC|MOBC	NA	NA
NZ_CP024662	NZ_CP024662.1	Escherichia coli strain 90-9269 plasmid unnamed1, complete sequence	unnamed1	Escherichia coli	Escherichia coli	Escherichia	Enterobacteriaceae	Enterobacterales	Gammaproteobacteria	Proteobacteria	Bacteria	1988	Bangladesh	NA	NA	160351	0.48957	IncFIB(AP001918)|IncFII(29)	MOBF	NA	NA
NZ_CP024664	NZ_CP024664.1	Escherichia coli strain 90-9269 plasmid unnamed3, complete sequence	unnamed3	Escherichia coli	Escherichia coli	Escherichia	Enterobacteriaceae	Enterobacterales	Gammaproteobacteria	Proteobacteria	Bacteria	1988	Bangladesh	NA	NA	52270	0.411268	IncX1	NA	172	NA
NZ_CP024668	NZ_CP024668.1	Escherichia coli strain F5176C6 plasmid unnamed1, complete sequence	unnamed1	Escherichia coli	Escherichia coli	Escherichia	Enterobacteriaceae	Enterobacterales	Gammaproteobacteria	Proteobacteria	Bacteria	1997	NA	NA	NA	167071	0.482082	IncFII	NA	NA	NA
NZ_CP024669	NZ_CP024669.1	Escherichia coli strain F5176C6 plasmid unnamed2, complete sequence	unnamed2	Escherichia coli	Escherichia coli	Escherichia	Enterobacteriaceae	Enterobacterales	Gammaproteobacteria	Proteobacteria	Bacteria	1997	NA	NA	NA	110612	0.512603	IncFII(pCoo)	NA	470	NA
NZ_CP024670	NZ_CP024670.1	Escherichia coli strain F5176C6 plasmid unnamed3, complete sequence	unnamed3	Escherichia coli	Escherichia coli	Escherichia	Enterobacteriaceae	Enterobacterales	Gammaproteobacteria	Proteobacteria	Bacteria	1997	NA	NA	NA	46919	0.405316	IncX4	NA	238	NA
NZ_CP024713	NZ_CP024713.1	Pseudomonas syringae pv. actinidiae strain MAFF212063 plasmid pMAFF212063-A, complete sequence	pMAFF212063-A	Pseudomonas syringae pv. actinidiae	Pseudomonas syringae	Pseudomonas	Pseudomonadaceae	Pseudomonadales	Gammaproteobacteria	Proteobacteria	Bacteria	2012	Japan: Saga	NA	NA	68316	0.556605	NA	NA	NA	NA
NZ_CP024714	NZ_CP024714.1	Pseudomonas syringae pv. actinidiae strain MAFF212063 plasmid pMAFF212063-B, complete sequence	pMAFF212063-B	Pseudomonas syringae pv. actinidiae	Pseudomonas syringae	Pseudomonas	Pseudomonadaceae	Pseudomonadales	Gammaproteobacteria	Proteobacteria	Bacteria	2012	Japan: Saga	NA	NA	68156	0.561022	NA	MOBP	NA	NA
NZ_CP024718	NZ_CP024718.1	Escherichia coli strain LS4 plasmid p1LS4, complete sequence	p1LS4	Escherichia coli	Escherichia coli	Escherichia	Enterobacteriaceae	Enterobacterales	Gammaproteobacteria	Proteobacteria	Bacteria	2015-03-01	China:LaSa, XiZang	NA	NA	111779	0.534215	IncFIA|IncFIB(AP001918)|IncFII	NA	547	NA
NZ_CP024719	NZ_CP024719.1	Escherichia coli strain LS4 plasmid p2LS4, complete sequence	p2LS4	Escherichia coli	Escherichia coli	Escherichia	Enterobacteriaceae	Enterobacterales	Gammaproteobacteria	Proteobacteria	Bacteria	2015-03-01	China:LaSa, XiZang	NA	NA	5162	0.475591	NA	MOBQ	156	NA
NZ_CP024721	NZ_CP024721.1	Escherichia coli isolate NQ3 plasmid p1NQ3, complete sequence	p1NQ3	Escherichia coli	Escherichia coli	Escherichia	Enterobacteriaceae	Enterobacterales	Gammaproteobacteria	Proteobacteria	Bacteria	2015-03-01	China:NaQu, Xizang	NA	NA	111776	0.53422	IncFIA|IncFIB(AP001918)|IncFII	NA	547	NA
NZ_CP024722	NZ_CP024722.1	Escherichia coli isolate NQ3 plasmid p2NQ3, complete sequence	p2NQ3	Escherichia coli	Escherichia coli	Escherichia	Enterobacteriaceae	Enterobacterales	Gammaproteobacteria	Proteobacteria	Bacteria	2015-03-01	China:NaQu, Xizang	NA	NA	5167	0.475324	NA	MOBQ	156	NA
NZ_CP024786	NZ_CP024786.1	Nostoc flagelliforme CCNUN1 plasmid pNFSY01, complete sequence	pNFSY01	Nostoc flagelliforme CCNUN1	Nostoc flagelliforme	Nostoc	Nostocaceae	Nostocales	NA	Cyanobacteria	Bacteria	2005-09	China: Sunitezuoqi	desert soil	NA	28479	0.42519	NA	NA	NA	NA
NZ_CP024787	NZ_CP024787.1	Nostoc flagelliforme CCNUN1 plasmid pNFSY02, complete sequence	pNFSY02	Nostoc flagelliforme CCNUN1	Nostoc flagelliforme	Nostoc	Nostocaceae	Nostocales	NA	Cyanobacteria	Bacteria	2005-09	China: Sunitezuoqi	desert soil	NA	68844	0.420138	NA	MOBP	NA	NA
NZ_CP024788	NZ_CP024788.1	Nostoc flagelliforme CCNUN1 plasmid pNFSY03, complete sequence	pNFSY03	Nostoc flagelliforme CCNUN1	Nostoc flagelliforme	Nostoc	Nostocaceae	Nostocales	NA	Cyanobacteria	Bacteria	2005-09	China: Sunitezuoqi	desert soil	NA	101520	0.418262	NA	NA	NA	NA
NZ_CP024789	NZ_CP024789.1	Nostoc flagelliforme CCNUN1 plasmid pNFSY04, complete sequence	pNFSY04	Nostoc flagelliforme CCNUN1	Nostoc flagelliforme	Nostoc	Nostocaceae	Nostocales	NA	Cyanobacteria	Bacteria	2005-09	China: Sunitezuoqi	desert soil	NA	144585	0.414635	NA	NA	NA	NA
NZ_CP024790	NZ_CP024790.1	Nostoc flagelliforme CCNUN1 plasmid pNFSY05, complete sequence	pNFSY05	Nostoc flagelliforme CCNUN1	Nostoc flagelliforme	Nostoc	Nostocaceae	Nostocales	NA	Cyanobacteria	Bacteria	2005-09	China: Sunitezuoqi	desert soil	NA	152318	0.40942	NA	MOBV	NA	NA
NZ_CP024791	NZ_CP024791.1	Nostoc flagelliforme CCNUN1 plasmid pNFSY06, complete sequence	pNFSY06	Nostoc flagelliforme CCNUN1	Nostoc flagelliforme	Nostoc	Nostocaceae	Nostocales	NA	Cyanobacteria	Bacteria	2005-09	China: Sunitezuoqi	desert soil	NA	239322	0.418148	NA	NA	NA	NA
NZ_CP024792	NZ_CP024792.1	Nostoc flagelliforme CCNUN1 plasmid pNFSY07, complete sequence	pNFSY07	Nostoc flagelliforme CCNUN1	Nostoc flagelliforme	Nostoc	Nostocaceae	Nostocales	NA	Cyanobacteria	Bacteria	2005-09	China: Sunitezuoqi	desert soil	NA	327173	0.413387	NA	NA	NA	NA
NZ_CP024793	NZ_CP024793.1	Nostoc flagelliforme CCNUN1 plasmid pNFSY08, complete sequence	pNFSY08	Nostoc flagelliforme CCNUN1	Nostoc flagelliforme	Nostoc	Nostocaceae	Nostocales	NA	Cyanobacteria	Bacteria	2005-09	China: Sunitezuoqi	desert soil	NA	805120	0.417348	NA	MOBP|MOBP|MOBV|MOBV|MOBV	NA	NA
NZ_CP024802	NZ_CP024802.1	Escherichia coli strain AMA1167 plasmid pAMA1167-3, complete sequence	pAMA1167-3	Escherichia coli	Escherichia coli	Escherichia	Enterobacteriaceae	Enterobacterales	Gammaproteobacteria	Proteobacteria	Bacteria	2015	Denmark	liver	NA	2336	0.48887	NA	NA	NA	NA
NZ_CP024803	NZ_CP024803.1	Escherichia coli strain AMA1167 plasmid pAMA1167-4, complete sequence	pAMA1167-4	Escherichia coli	Escherichia coli	Escherichia	Enterobacteriaceae	Enterobacterales	Gammaproteobacteria	Proteobacteria	Bacteria	2015	Denmark	liver	NA	2088	0.472701	Col(BS512)	NA	8	NA
NZ_CP024804	NZ_CP024804.1	Escherichia coli strain AMA1167 plasmid pAMA1167-5, complete sequence	pAMA1167-5	Escherichia coli	Escherichia coli	Escherichia	Enterobacteriaceae	Enterobacterales	Gammaproteobacteria	Proteobacteria	Bacteria	2015	Denmark	liver	NA	1934	0.511892	NA	NA	453	NA
NZ_CP024805	NZ_CP024805.1	Escherichia coli strain AMA1167 plasmid pAMA1167-NDM-5, complete sequence	pAMA1167-NDM-5	Escherichia coli	Escherichia coli	Escherichia	Enterobacteriaceae	Enterobacterales	Gammaproteobacteria	Proteobacteria	Bacteria	2015	Denmark	liver	NA	111310	0.517312	IncFII(pAMA1167-NDM-5)|IncFIA	NA	560	NA
NZ_CP024806	NZ_CP024806.1	Escherichia coli strain AMA1167 plasmid pAMA1167-OXA-181, complete sequence	pAMA1167-OXA-181	Escherichia coli	Escherichia coli	Escherichia	Enterobacteriaceae	Enterobacterales	Gammaproteobacteria	Proteobacteria	Bacteria	2015	Denmark	liver	NA	51479	0.463704	IncX3	NA	535	NA
NZ_CP024810	NZ_CP024810.1	Staphylococcus haemolyticus strain 83131A plasmid p83131A, complete sequence	p83131A	Staphylococcus haemolyticus	Staphylococcus haemolyticus	Staphylococcus	Staphylococcaceae	Bacillales	Bacilli	Firmicutes	Bacteria	2016-10	53.13 N 6.33 E	hospital	NA	16882	0.28486	NA	MOBV	NA	NA
NZ_CP024813	NZ_CP024813.1	Enterobacter sp. CRENT-193 plasmid pCRENT-193_1, complete sequence	pCRENT-193_1	Enterobacter sp. CRENT-193	Enterobacter sp. CRENT-193	Enterobacter	Enterobacteriaceae	Enterobacterales	Gammaproteobacteria	Proteobacteria	Bacteria	2013	South Korea: Seoul	wound	NA	298989	0.46776	IncHI2|IncHI2A	MOBH	100	NA
NZ_CP024814	NZ_CP024814.1	Enterobacter sp. CRENT-193 plasmid pCRENT-193_2, complete sequence	pCRENT-193_2	Enterobacter sp. CRENT-193	Enterobacter sp. CRENT-193	Enterobacter	Enterobacteriaceae	Enterobacterales	Gammaproteobacteria	Proteobacteria	Bacteria	2013	South Korea: Seoul	wound	NA	44962	0.464859	IncX3	NA	535	NA
NZ_CP024816	NZ_CP024816.1	Escherichia coli strain CREC-629 plasmid pCREC-629_1, complete sequence	pCREC-629_1	Escherichia coli	Escherichia coli	Escherichia	Enterobacteriaceae	Enterobacterales	Gammaproteobacteria	Proteobacteria	Bacteria	2015	South Korea: Jeonnam	urine	NA	176274	0.510949	IncFIA|IncFII	MOBF	560	NA
NZ_CP024817	NZ_CP024817.1	Escherichia coli strain CREC-629 plasmid pCREC-629_2, complete sequence	pCREC-629_2	Escherichia coli	Escherichia coli	Escherichia	Enterobacteriaceae	Enterobacterales	Gammaproteobacteria	Proteobacteria	Bacteria	2015	South Korea: Jeonnam	urine	NA	96990	0.476286	IncY	NA	230	NA
NZ_CP024818	NZ_CP024818.1	Escherichia coli strain CREC-629 plasmid pCREC-629_3, complete sequence	pCREC-629_3	Escherichia coli	Escherichia coli	Escherichia	Enterobacteriaceae	Enterobacterales	Gammaproteobacteria	Proteobacteria	Bacteria	2015	South Korea: Jeonnam	urine	NA	46161	0.466498	IncX3	NA	535	NA
NZ_CP024820	NZ_CP024820.1	Citrobacter freundii strain CRCB-101 plasmid pCRCB-101_1, complete sequence	pCRCB-101_1	Citrobacter freundii	Citrobacter freundii	Citrobacter	Enterobacteriaceae	Enterobacterales	Gammaproteobacteria	Proteobacteria	Bacteria	2015	South Korea: Incheon	Open pus	NA	46161	0.466519	IncX3	NA	535	NA
NZ_CP024822	NZ_CP024822.1	Escherichia coli strain CREC-591 plasmid pCREC-591_1, complete sequence	pCREC-591_1	Escherichia coli	Escherichia coli	Escherichia	Enterobacteriaceae	Enterobacterales	Gammaproteobacteria	Proteobacteria	Bacteria	2015	South Korea: Incheon	Peritoneal fluid	NA	118156	0.506965	IncI1	MOBP|MOBP	556	NA
NZ_CP024823	NZ_CP024823.1	Escherichia coli strain CREC-591 plasmid pCREC-591_2, complete sequence	pCREC-591_2	Escherichia coli	Escherichia coli	Escherichia	Enterobacteriaceae	Enterobacterales	Gammaproteobacteria	Proteobacteria	Bacteria	2015	South Korea: Incheon	Peritoneal fluid	NA	64564	0.521343	IncFII(pHN7A8)	MOBF	548|563	NA
NZ_CP024824	NZ_CP024824.1	Escherichia coli strain CREC-591 plasmid pCREC-591_3, complete sequence	pCREC-591_3	Escherichia coli	Escherichia coli	Escherichia	Enterobacteriaceae	Enterobacterales	Gammaproteobacteria	Proteobacteria	Bacteria	2015	South Korea: Incheon	Peritoneal fluid	NA	62815	0.526498	IncA/C2	NA	148	NA
NZ_CP024825	NZ_CP024825.1	Escherichia coli strain CREC-591 plasmid pCREC-591_4, complete sequence	pCREC-591_4	Escherichia coli	Escherichia coli	Escherichia	Enterobacteriaceae	Enterobacterales	Gammaproteobacteria	Proteobacteria	Bacteria	2015	South Korea: Incheon	Peritoneal fluid	NA	46161	0.466519	IncX3	NA	535	NA
NZ_CP024827	NZ_CP024827.1	Escherichia coli strain CREC-544 plasmid pCREC-544_1, complete sequence	pCREC-544_1	Escherichia coli	Escherichia coli	Escherichia	Enterobacteriaceae	Enterobacterales	Gammaproteobacteria	Proteobacteria	Bacteria	2015	South Korea: Incheon	Rectal swab	NA	122937	0.505511	IncFIB(AP001918)|IncFII(pSE11)	MOBF	555	NA
NZ_CP024828	NZ_CP024828.1	Escherichia coli strain CREC-544 plasmid pCREC-544_2, complete sequence	pCREC-544_2	Escherichia coli	Escherichia coli	Escherichia	Enterobacteriaceae	Enterobacterales	Gammaproteobacteria	Proteobacteria	Bacteria	2015	South Korea: Incheon	Rectal swab	NA	51455	0.481275	IncX3	NA	535	NA
NZ_CP024829	NZ_CP024829.1	Escherichia coli strain CREC-544 plasmid pCREC-544_3, complete sequence	pCREC-544_3	Escherichia coli	Escherichia coli	Escherichia	Enterobacteriaceae	Enterobacterales	Gammaproteobacteria	Proteobacteria	Bacteria	2015	South Korea: Incheon	Rectal swab	NA	32182	0.430613	NA	NA	364	NZ_CP028194_position:10603-11451
NZ_CP024831	NZ_CP024831.1	Escherichia coli strain CREC-532 plasmid pCREC-532_1, complete sequence	pCREC-532_1	Escherichia coli	Escherichia coli	Escherichia	Enterobacteriaceae	Enterobacterales	Gammaproteobacteria	Proteobacteria	Bacteria	2015	South Korea: Busan	urine	NA	216181	0.510827	IncFIA|IncFII	MOBF	560	NA
NZ_CP024832	NZ_CP024832.1	Escherichia coli strain CREC-532 plasmid pCREC-532_2, complete sequence	pCREC-532_2	Escherichia coli	Escherichia coli	Escherichia	Enterobacteriaceae	Enterobacterales	Gammaproteobacteria	Proteobacteria	Bacteria	2015	South Korea: Busan	urine	NA	96987	0.47627	IncY	NA	230	NA
NZ_CP024833	NZ_CP024833.1	Escherichia coli strain CREC-532 plasmid pCREC-532_3, complete sequence	pCREC-532_3	Escherichia coli	Escherichia coli	Escherichia	Enterobacteriaceae	Enterobacterales	Gammaproteobacteria	Proteobacteria	Bacteria	2015	South Korea: Busan	urine	NA	46137	0.466567	NA	NA	535	NA
NZ_CP024835	NZ_CP024835.1	Klebsiella pneumoniae strain CRKP-2297 plasmid pCRKP-2297_1, complete sequence	pCRKP-2297_1	Klebsiella pneumoniae	Klebsiella pneumoniae	Klebsiella	Enterobacteriaceae	Enterobacterales	Gammaproteobacteria	Proteobacteria	Bacteria	2015	South Korea: Seoul	Peritoneal fluid	NA	112150	0.522782	IncFII(pKPX1)	MOBP	322	NA
NZ_CP024836	NZ_CP024836.1	Klebsiella pneumoniae strain CRKP-2297 plasmid pCRKP-2297_2, complete sequence	pCRKP-2297_2	Klebsiella pneumoniae	Klebsiella pneumoniae	Klebsiella	Enterobacteriaceae	Enterobacterales	Gammaproteobacteria	Proteobacteria	Bacteria	2015	South Korea: Seoul	Peritoneal fluid	NA	96185	0.526756	IncFII	MOBF	557	NA
NZ_CP024837	NZ_CP024837.1	Klebsiella pneumoniae strain CRKP-2297 plasmid pCRKP-2297_3, complete sequence	pCRKP-2297_3	Klebsiella pneumoniae	Klebsiella pneumoniae	Klebsiella	Enterobacteriaceae	Enterobacterales	Gammaproteobacteria	Proteobacteria	Bacteria	2015	South Korea: Seoul	Peritoneal fluid	NA	69628	0.52173	NA	NA	361	NA
NZ_CP024839	NZ_CP024839.1	Klebsiella pneumoniae strain CRKP-1215 plasmid pCRKP-1215_1, complete sequence	pCRKP-1215_1	Klebsiella pneumoniae	Klebsiella pneumoniae	Klebsiella	Enterobacteriaceae	Enterobacterales	Gammaproteobacteria	Proteobacteria	Bacteria	2014	South Korea: Seoul	Bronchial washing	NA	130922	0.526268	IncFII(pKPX1)	MOBP	322	NA
NZ_CP024840	NZ_CP024840.1	Klebsiella pneumoniae strain CRKP-1215 plasmid pCRKP-1215_2, complete sequence	pCRKP-1215_2	Klebsiella pneumoniae	Klebsiella pneumoniae	Klebsiella	Enterobacteriaceae	Enterobacterales	Gammaproteobacteria	Proteobacteria	Bacteria	2014	South Korea: Seoul	Bronchial washing	NA	96185	0.526756	IncFII	MOBF	557	NA
NZ_CP024841	NZ_CP024841.1	Klebsiella pneumoniae strain CRKP-1215 plasmid pCRKP-1215_3, complete sequence	pCRKP-1215_3	Klebsiella pneumoniae	Klebsiella pneumoniae	Klebsiella	Enterobacteriaceae	Enterobacterales	Gammaproteobacteria	Proteobacteria	Bacteria	2014	South Korea: Seoul	Bronchial washing	NA	72689	0.520491	NA	NA	361	NA
NZ_CP024844	NZ_CP024844.1	Streptococcus iniae strain FP5228 plasmid unnamed1, complete sequence	unnamed1	Streptococcus iniae	Streptococcus iniae	Streptococcus	Streptococcaceae	Lactobacillales	Bacilli	Firmicutes	Bacteria	2005	South Korea: Wando,Jeollanam-do	spleen	NA	13781	0.333503	NA	NA	NA	NA
NZ_CP024852	NZ_CP024852.1	Escherichia coli strain AR_0006 plasmid tig00000164, complete sequence	tig00000164	Escherichia coli	Escherichia coli	Escherichia	Enterobacteriaceae	Enterobacterales	Gammaproteobacteria	Proteobacteria	Bacteria	NA	NA	NA	NA	167974	0.501512	IncFIB(AP001918)|IncFII	MOBF	559	NA
NZ_CP024853	NZ_CP024853.1	Escherichia coli strain AR_0006 plasmid tig00000176, complete sequence	tig00000176	Escherichia coli	Escherichia coli	Escherichia	Enterobacteriaceae	Enterobacterales	Gammaproteobacteria	Proteobacteria	Bacteria	NA	NA	NA	NA	35812	0.487993	NA	MOBF	314	NA
NZ_CP024854	NZ_CP024854.1	Escherichia coli strain AR_0006 plasmid tig00000311, complete sequence	tig00000311	Escherichia coli	Escherichia coli	Escherichia	Enterobacteriaceae	Enterobacterales	Gammaproteobacteria	Proteobacteria	Bacteria	NA	NA	NA	NA	96413	0.502671	IncI1	MOBP|MOBP	556	NA
NZ_CP024856	NZ_CP024856.1	Escherichia coli strain AR_0011 plasmid tig00001011_pilon, complete sequence	tig00001011_pilon	Escherichia coli	Escherichia coli	Escherichia	Enterobacteriaceae	Enterobacterales	Gammaproteobacteria	Proteobacteria	Bacteria	NA	NA	NA	NA	181436	0.517108	Col156|IncFIA|IncFIB(AP001918)|IncFII	MOBF	540|559	NA
NZ_CP024857	NZ_CP024857.1	Escherichia coli strain AR_0011 plasmid tig00001069_pilon, complete sequence	tig00001069_pilon	Escherichia coli	Escherichia coli	Escherichia	Enterobacteriaceae	Enterobacterales	Gammaproteobacteria	Proteobacteria	Bacteria	NA	NA	NA	NA	76680	0.509885	IncR	NA	NA	NA
NZ_CP024858	NZ_CP024858.1	Escherichia coli strain AR_0011 plasmid tig00013784_pilon, complete sequence	tig00013784_pilon	Escherichia coli	Escherichia coli	Escherichia	Enterobacteriaceae	Enterobacterales	Gammaproteobacteria	Proteobacteria	Bacteria	NA	NA	NA	NA	57991	0.421272	IncI2	NA	53	NA
NZ_CP024860	NZ_CP024860.1	Escherichia coli strain AR_0014 plasmid unitig_1_pilon, complete sequence	unitig_1_pilon	Escherichia coli	Escherichia coli	Escherichia	Enterobacteriaceae	Enterobacterales	Gammaproteobacteria	Proteobacteria	Bacteria	NA	NA	NA	NA	172588	0.519011	IncFIA|IncFIB(AP001918)|IncFII	MOBF	559	NA
NZ_CP024861	NZ_CP024861.1	Escherichia coli strain AR_0014 plasmid unitig_2_pilon, complete sequence	unitig_2_pilon	Escherichia coli	Escherichia coli	Escherichia	Enterobacteriaceae	Enterobacterales	Gammaproteobacteria	Proteobacteria	Bacteria	NA	NA	NA	NA	33548	0.41311	IncX4	NA	238	NA
NZ_CP024863	NZ_CP024863.1	Escherichia coli strain AR_0015 plasmid unitig_1_pilon, complete sequence	unitig_1_pilon	Escherichia coli	Escherichia coli	Escherichia	Enterobacteriaceae	Enterobacterales	Gammaproteobacteria	Proteobacteria	Bacteria	NA	NA	NA	NA	139059	0.515263	IncFII(pAMA1167-NDM-5)|IncFIA|IncFIB(AP001918)	NA	561	NA
NZ_CP024864	NZ_CP024864.1	Escherichia coli strain AR_0015 plasmid unitig_2_pilon, complete sequence	unitig_2_pilon	Escherichia coli	Escherichia coli	Escherichia	Enterobacteriaceae	Enterobacterales	Gammaproteobacteria	Proteobacteria	Bacteria	NA	NA	NA	NA	88768	0.521551	NA	NA	NA	NA
NZ_CP024865	NZ_CP024865.1	Escherichia coli strain AR_0015 plasmid unitig_3_pilon, complete sequence	unitig_3_pilon	Escherichia coli	Escherichia coli	Escherichia	Enterobacteriaceae	Enterobacterales	Gammaproteobacteria	Proteobacteria	Bacteria	NA	NA	NA	NA	48511	0.447177	NA	NA	364	NZ_CP028194_position:10603-11451
NZ_CP024875	NZ_CP024875.1	Klebsiella pneumoniae strain NH25 plasmid pNH25.1, complete sequence	pNH25.1	Klebsiella pneumoniae	Klebsiella pneumoniae	Klebsiella	Enterobacteriaceae	Enterobacterales	Gammaproteobacteria	Proteobacteria	Bacteria	Aug-2016	18 N 100 E	sputum	NA	227692	0.513817	IncHI1B	MOBH	443	NA
NZ_CP024876	NZ_CP024876.1	Klebsiella pneumoniae strain NH25 plasmid pNH25.2, complete sequence	pNH25.2	Klebsiella pneumoniae	Klebsiella pneumoniae	Klebsiella	Enterobacteriaceae	Enterobacterales	Gammaproteobacteria	Proteobacteria	Bacteria	Aug-2016	18 N 100 E	sputum	NA	129299	0.534567	IncFII(K)	MOBF	564	NA
NZ_CP024877	NZ_CP024877.1	Klebsiella pneumoniae strain NH25 plasmid pNH25.3, complete sequence	pNH25.3	Klebsiella pneumoniae	Klebsiella pneumoniae	Klebsiella	Enterobacteriaceae	Enterobacterales	Gammaproteobacteria	Proteobacteria	Bacteria	Aug-2016	18 N 100 E	sputum	NA	109720	0.48858	IncFIB(pKPHS1)	NA	269	NA
NZ_CP024878	NZ_CP024878.1	Klebsiella pneumoniae strain NH25 plasmid pNH25.4, complete sequence	pNH25.4	Klebsiella pneumoniae	Klebsiella pneumoniae	Klebsiella	Enterobacteriaceae	Enterobacterales	Gammaproteobacteria	Proteobacteria	Bacteria	Aug-2016	18 N 100 E	sputum	NA	73339	0.522969	IncL/M(pOXA-48)	MOBP	87	NA
NZ_CP024879	NZ_CP024879.1	Klebsiella pneumoniae strain NH25 plasmid pNH25.5, complete sequence	pNH25.5	Klebsiella pneumoniae	Klebsiella pneumoniae	Klebsiella	Enterobacteriaceae	Enterobacterales	Gammaproteobacteria	Proteobacteria	Bacteria	Aug-2016	18 N 100 E	sputum	NA	38383	0.504781	IncN2	MOBF	261	NA
NZ_CP024882	NZ_CP024882.1	Citrobacter freundii strain AR_0022 plasmid unitig_1_pilon, complete sequence	unitig_1_pilon	Citrobacter freundii	Citrobacter freundii	Citrobacter	Enterobacteriaceae	Enterobacterales	Gammaproteobacteria	Proteobacteria	Bacteria	NA	NA	NA	NA	115736	0.483964	NA	NA	NA	NA
NZ_CP024884	NZ_CP024884.1	Klebsiella aerogenes strain AR_0009 plasmid tig00000054_pilon, complete sequence	tig00000054_pilon	Klebsiella aerogenes	Klebsiella aerogenes	Klebsiella	Enterobacteriaceae	Enterobacterales	Gammaproteobacteria	Proteobacteria	Bacteria	NA	NA	NA	NA	9294	0.551754	ColRNAI	MOBC	NA	NA
NZ_CP024887	NZ_CP024887.1	Escherichia coli strain AR_0017 plasmid unitig_1_pilon, complete sequence	unitig_1_pilon	Escherichia coli	Escherichia coli	Escherichia	Enterobacteriaceae	Enterobacterales	Gammaproteobacteria	Proteobacteria	Bacteria	NA	NA	NA	NA	102544	0.514569	IncFIB(AP001918)	MOBP|MOBP	NA	NA
NZ_CP024888	NZ_CP024888.1	Escherichia coli strain AR_0019 plasmid tig00000138_pilon, complete sequence	tig00000138_pilon	Escherichia coli	Escherichia coli	Escherichia	Enterobacteriaceae	Enterobacterales	Gammaproteobacteria	Proteobacteria	Bacteria	NA	NA	NA	NA	76754	0.508651	IncFII	MOBF	557	NA
NZ_CP024891	NZ_CP024891.1	Rhodococcus ruber strain YYL plasmid pYYL1.2, complete sequence	pYYL1.2	Rhodococcus ruber	Rhodococcus ruber	Rhodococcus	Nocardiaceae	Corynebacteriales	Actinobacteria	Actinobacteria	Bacteria	Mar-2008	China: Shaoxing	activated sludge from pharmaceutical waste in Shaoxing China	NA	90897	0.66506	NA	NA	NA	NA
NZ_CP024892	NZ_CP024892.1	Rhodococcus ruber strain YYL plasmid pYYL1.1, complete sequence	pYYL1.1	Rhodococcus ruber	Rhodococcus ruber	Rhodococcus	Nocardiaceae	Corynebacteriales	Actinobacteria	Actinobacteria	Bacteria	Mar-2008	China: Shaoxing	activated sludge from pharmaceutical waste in Shaoxing China	NA	236354	0.666598	NA	NA	NA	NA
NZ_CP024895	NZ_CP024895.1	Amycolatopsis sp. AA4 plasmid unnamed1, complete sequence	unnamed1	Amycolatopsis sp. AA4	Amycolatopsis sp. AA4	Amycolatopsis	Pseudonocardiaceae	Pseudonocardiales	Actinobacteria	Actinobacteria	Bacteria	2006	Nigeria	Soil	NA	306129	0.705719	NA	NA	NA	NA
NZ_CP024896	NZ_CP024896.1	Amycolatopsis sp. AA4 plasmid unnamed2, complete sequence	unnamed2	Amycolatopsis sp. AA4	Amycolatopsis sp. AA4	Amycolatopsis	Pseudonocardiaceae	Pseudonocardiales	Actinobacteria	Actinobacteria	Bacteria	2006	Nigeria	Soil	NA	66491	0.707825	NA	NA	NA	NA
NZ_CP024907	NZ_CP024907.1	Paraburkholderia caledonica strain PHRS4 plasmid pPHRS4, complete sequence	pPHRS4	Paraburkholderia caledonica	Paraburkholderia caledonica	Paraburkholderia	Burkholderiaceae	Burkholderiales	Betaproteobacteria	Proteobacteria	Bacteria	2015	51.3510 N 4.3444 E	soil	NA	403765	0.59658	NA	NA	NA	NA
NZ_CP024917	NZ_CP024917.1	Klebsiella pneumoniae strain NH54 plasmid pKPNH54.1, complete sequence	pKPNH54.1	Klebsiella pneumoniae	Klebsiella pneumoniae	Klebsiella	Enterobacteriaceae	Enterobacterales	Gammaproteobacteria	Proteobacteria	Bacteria	Sep-2016	18 N 100 E	rectal swab	NA	126018	0.527004	IncFII(K)	MOBF	564	NA
NZ_CP024918	NZ_CP024918.1	Klebsiella pneumoniae strain NH54 plasmid pKPNH54.2, complete sequence	pKPNH54.2	Klebsiella pneumoniae	Klebsiella pneumoniae	Klebsiella	Enterobacteriaceae	Enterobacterales	Gammaproteobacteria	Proteobacteria	Bacteria	Sep-2016	18 N 100 E	rectal swab	NA	81261	0.494038	IncI1	MOBP|MOBP	556	NA
NZ_CP024919	NZ_CP024919.1	Klebsiella pneumoniae strain NH54 plasmid pKPNH54.3, complete sequence	pKPNH54.3	Klebsiella pneumoniae	Klebsiella pneumoniae	Klebsiella	Enterobacteriaceae	Enterobacterales	Gammaproteobacteria	Proteobacteria	Bacteria	Sep-2016	18 N 100 E	rectal swab	NA	33858	0.415559	IncX4	NA	238	NA
NZ_CP024924	NZ_CP024924.1	Sphingomonas sp. Cra20 plasmid unnamed, complete sequence	unnamed	Sphingomonas sp. Cra20	Sphingomonas sp. Cra20	Sphingomonas	Sphingomonadaceae	Sphingomonadales	Alphaproteobacteria	Proteobacteria	Bacteria	2009-10	China: Xinjiang	Tianshan mountain	NA	155488	0.625405	NA	NA	NA	NA
NZ_CP024926	NZ_CP024926.1	Leuconostoc citreum strain EFEL 2700 plasmid pCB264, complete sequence	pCB264	Leuconostoc citreum	Leuconostoc citreum	Leuconostoc	Leuconostocaceae	Lactobacillales	Bacilli	Firmicutes	Bacteria	2017-09-25	South Korea:Cheongju	NA	NA	26422	0.385436	NA	MOBV	NA	NA
NZ_CP024927	NZ_CP024927.1	Leuconostoc citreum strain EFEL 2700 plasmid pCB205, complete sequence	pCB205	Leuconostoc citreum	Leuconostoc citreum	Leuconostoc	Leuconostocaceae	Lactobacillales	Bacilli	Firmicutes	Bacteria	2017-09-25	South Korea:Cheongju	NA	NA	20537	0.344403	NA	NA	NA	NA
NZ_CP024928	NZ_CP024928.1	Leuconostoc citreum strain EFEL 2700 plasmid pCB42, complete sequence	pCB42	Leuconostoc citreum	Leuconostoc citreum	Leuconostoc	Leuconostocaceae	Lactobacillales	Bacilli	Firmicutes	Bacteria	2017-09-25	South Korea:Cheongju	NA	NA	4312	0.345779	NA	NA	168	NA
NZ_CP024936	NZ_CP024936.1	Paraburkholderia graminis strain PHS1 plasmid pPHS1_P, complete sequence	pPHS1_P	Paraburkholderia graminis	Paraburkholderia graminis	Paraburkholderia	Burkholderiaceae	Burkholderiales	Betaproteobacteria	Proteobacteria	Bacteria	2013-07-11	51.3510 N 4.3444 E	soil	NA	494503	0.604959	NA	MOBH	NA	NA
NZ_CP024940	NZ_CP024940.1	Paraburkholderia hospita strain mHSR1 plasmid pmHSR1_P, complete sequence	pmHSR1_P	Paraburkholderia hospita	Paraburkholderia hospita	Paraburkholderia	Burkholderiaceae	Burkholderiales	Betaproteobacteria	Proteobacteria	Bacteria	2013-07-11	51.3510 N 4.3444 E	soil	NA	1235162	0.596064	NA	NA	NA	NA
NZ_CP024971	NZ_CP024971.1	Erwinia amylovora strain E-2 plasmid pEa-E-2, complete sequence	pEa-E-2	Erwinia amylovora	Erwinia amylovora	Erwinia	Erwiniaceae	Enterobacterales	Gammaproteobacteria	Proteobacteria	Bacteria	2007	Belarus: Minsk area, Myadzel reg.	Malus sp.	NA	28251	0.502389	NA	NA	108	NC_018978_position:13-990
NZ_CP024975	NZ_CP024975.1	Escherichia coli strain CV839-15 plasmid pCV839-15-p1, complete sequence	pCV839-15-p1	Escherichia coli	Escherichia coli	Escherichia	Enterobacteriaceae	Enterobacterales	Gammaproteobacteria	Proteobacteria	Bacteria	2016	China:Harbin Veterinary Research Institute	the intestine membrane of a diarrheic piglet	NA	86835	0.510658	IncFII(29)	MOBF	NA	NA
NZ_CP024976	NZ_CP024976.1	Escherichia coli strain CV839-15 plasmid pCV839-15-p2, complete sequence	pCV839-15-p2	Escherichia coli	Escherichia coli	Escherichia	Enterobacteriaceae	Enterobacterales	Gammaproteobacteria	Proteobacteria	Bacteria	2016	China:Harbin Veterinary Research Institute	the intestine membrane of a diarrheic piglet	NA	195578	0.488567	IncFIB(AP001918)|IncI1|IncFII(pHN7A8)	MOBP|MOBP	556	NA
NZ_CP024977	NZ_CP024977.1	Escherichia coli strain CV839-15 plasmid pCV839-15-p3, complete sequence	pCV839-15-p3	Escherichia coli	Escherichia coli	Escherichia	Enterobacteriaceae	Enterobacterales	Gammaproteobacteria	Proteobacteria	Bacteria	2016	China:Harbin Veterinary Research Institute	the intestine membrane of a diarrheic piglet	NA	62669	0.516077	NA	NA	NA	NA
NZ_CP024986	NZ_CP024986.1	Streptomyces lavendulae subsp. lavendulae strain CCM 3239 plasmid pSA3239, complete sequence	pSA3239	Streptomyces lavendulae subsp. lavendulae	Streptomyces lavendulae	Streptomyces	Streptomycetaceae	Streptomycetales	Actinobacteria	Actinobacteria	Bacteria	NA	NA	NA	NA	241081	0.721168	NA	NA	NA	NA
NZ_CP024994	NZ_CP024994.1	Escherichia coli O104:H4 strain LB226692 plasmid unnamed2, complete sequence	unnamed2	Escherichia coli O104:H4	Escherichia coli	Escherichia	Enterobacteriaceae	Enterobacterales	Gammaproteobacteria	Proteobacteria	Bacteria	24-May-2011	51.57 N 7.37 E	stool of HUS-patient	NA	94462	0.466029	IncFII(pRSB107)|IncFIB(AP001918)	NA	291	NA
NZ_CP024999	NZ_CP024999.1	Staphylococcus aureus strain 55-99-44 plasmid punamed1, complete sequence	punamed1	Staphylococcus aureus	Staphylococcus aureus	Staphylococcus	Staphylococcaceae	Bacillales	Bacilli	Firmicutes	Bacteria	08-Jun-2015	55.66 N 12.58 E	Infection	NA	20730	0.283502	rep16|rep5	MOBV	526	NA
NZ_CP025002	NZ_CP025002.1	Bacillus siamensis strain SCSIO 05746 plasmid pSCSIO05746, complete sequence	pSCSIO05746	Bacillus siamensis	Bacillus siamensis	Bacillus	Bacillaceae	Bacillales	Bacilli	Firmicutes	Bacteria	Apr-2013	1.4256 N 94.3364 E	sea mud	NA	12395	0.380799	NA	NA	NA	NA
NZ_CP025004	NZ_CP025004.1	Dickeya fangzhongdai strain DSM 101947 plasmid pJS5, complete sequence	pJS5	Dickeya fangzhongdai	Dickeya fangzhongdai	Dickeya	Pectobacteriaceae	Enterobacterales	Gammaproteobacteria	Proteobacteria	Bacteria	2009-08-08	28.30 N 118.22 E	NA	NA	5284	0.469909	NA	NA	NA	NA
NZ_CP025006	NZ_CP025006.1	Klebsiella pneumoniae strain AUSMDU00003562 plasmid pAUSMDU3562-1, complete sequence	pAUSMDU3562-1	Klebsiella pneumoniae	Klebsiella pneumoniae	Klebsiella	Enterobacteriaceae	Enterobacterales	Gammaproteobacteria	Proteobacteria	Bacteria	2014-01-13	37.81 S 144.96 E	Sacral swab	NA	167373	0.529882	IncFIB(K)|IncFII(K)	MOBF	565	NA
NZ_CP025007	NZ_CP025007.1	Klebsiella pneumoniae strain AUSMDU00003562 plasmid pAUSMDU3562-2, complete sequence	pAUSMDU3562-2	Klebsiella pneumoniae	Klebsiella pneumoniae	Klebsiella	Enterobacteriaceae	Enterobacterales	Gammaproteobacteria	Proteobacteria	Bacteria	2014-01-13	37.81 S 144.96 E	Sacral swab	NA	51423	0.479144	NA	NA	535	NA
NZ_CP025009	NZ_CP025009.1	Klebsiella pneumoniae strain AUSMDU00008119 plasmid pAUSMDU8119-1, complete sequence	pAUSMDU8119-1	Klebsiella pneumoniae	Klebsiella pneumoniae	Klebsiella	Enterobacteriaceae	Enterobacterales	Gammaproteobacteria	Proteobacteria	Bacteria	2014-09-24	37.81 S 144.96 E	urine	NA	176049	0.529137	IncFIB(K)|ColRNAI|IncFII(K)	MOBC|MOBF	565	NA
NZ_CP025010	NZ_CP025010.1	Klebsiella pneumoniae strain AUSMDU00008119 plasmid pAUSMDU8119-2, complete sequence	pAUSMDU8119-2	Klebsiella pneumoniae	Klebsiella pneumoniae	Klebsiella	Enterobacteriaceae	Enterobacterales	Gammaproteobacteria	Proteobacteria	Bacteria	2014-09-24	37.81 S 144.96 E	urine	NA	118202	0.539103	IncFIB(pQil)|IncFII(K)	MOBF	562	NA
NZ_CP025013	NZ_CP025013.1	Rhizobium leguminosarum strain Norway plasmid pRLN1, complete sequence	pRLN1	Rhizobium leguminosarum	Rhizobium leguminosarum	Rhizobium	Rhizobiaceae	Rhizobiales	Alphaproteobacteria	Proteobacteria	Bacteria	17-Aug-2006	Norway: Skammestein at route 51 northwest of Fagernes, intersection to E16	NA	NA	1098158	0.605329	NA	MOBV	NA	NA
NZ_CP025014	NZ_CP025014.1	Rhizobium leguminosarum strain Norway plasmid pRLN2, complete sequence	pRLN2	Rhizobium leguminosarum	Rhizobium leguminosarum	Rhizobium	Rhizobiaceae	Rhizobiales	Alphaproteobacteria	Proteobacteria	Bacteria	17-Aug-2006	Norway: Skammestein at route 51 northwest of Fagernes, intersection to E16	NA	NA	592529	0.608973	NA	MOBV	NA	NA
NZ_CP025015	NZ_CP025015.1	Rhizobium leguminosarum strain Norway plasmid pRLN3, complete sequence	pRLN3	Rhizobium leguminosarum	Rhizobium leguminosarum	Rhizobium	Rhizobiaceae	Rhizobiales	Alphaproteobacteria	Proteobacteria	Bacteria	17-Aug-2006	Norway: Skammestein at route 51 northwest of Fagernes, intersection to E16	NA	NA	557386	0.574279	NA	MOBQ	NA	NA
NZ_CP025016	NZ_CP025016.1	Rhizobium leguminosarum strain Norway plasmid pRLN4, complete sequence	pRLN4	Rhizobium leguminosarum	Rhizobium leguminosarum	Rhizobium	Rhizobiaceae	Rhizobiales	Alphaproteobacteria	Proteobacteria	Bacteria	17-Aug-2006	Norway: Skammestein at route 51 northwest of Fagernes, intersection to E16	NA	NA	354350	0.606533	NA	NA	NA	NA
NZ_CP025017	NZ_CP025017.1	Rhizobium leguminosarum strain Norway plasmid pRLN5, complete sequence	pRLN5	Rhizobium leguminosarum	Rhizobium leguminosarum	Rhizobium	Rhizobiaceae	Rhizobiales	Alphaproteobacteria	Proteobacteria	Bacteria	17-Aug-2006	Norway: Skammestein at route 51 northwest of Fagernes, intersection to E16	NA	NA	279539	0.61331	NA	NA	NA	NA
NZ_CP025033	NZ_CP025033.1	Staphylococcus haemolyticus strain SGAir0252 plasmid pSGAir0252B, complete sequence	pSGAir0252B	Staphylococcus haemolyticus	Staphylococcus haemolyticus	Staphylococcus	Staphylococcaceae	Bacillales	Bacilli	Firmicutes	Bacteria	2015-05-13	Singapore	air	NA	41662	0.296361	NA	NA	231	NC_013383_position:2565-3008|NC_013389_position:10919-11716
NZ_CP025038	NZ_CP025038.1	Klebsiella pneumoniae strain NU-CRE047 plasmid pNU-CRE047_1, complete sequence	pNU-CRE047_1	Klebsiella pneumoniae	Klebsiella pneumoniae	Klebsiella	Enterobacteriaceae	Enterobacterales	Gammaproteobacteria	Proteobacteria	Bacteria	Sep-2011	41.8945 N 87.6208 W	urine	NA	199686	0.531304	IncFIB(K)|IncFII(K)	MOBF	565	NA
NZ_CP025039	NZ_CP025039.1	Klebsiella pneumoniae strain NU-CRE047 plasmid pNU-CRE047_2, complete sequence	pNU-CRE047_2	Klebsiella pneumoniae	Klebsiella pneumoniae	Klebsiella	Enterobacteriaceae	Enterobacterales	Gammaproteobacteria	Proteobacteria	Bacteria	Sep-2011	41.8945 N 87.6208 W	urine	NA	146689	0.540906	IncFII(pBK30683)|IncFIA(pBK30683)	MOBF	518	NA
NZ_CP025040	NZ_CP025040.1	Klebsiella pneumoniae strain NU-CRE047 plasmid pNU-CRE047_3, complete sequence	pNU-CRE047_3	Klebsiella pneumoniae	Klebsiella pneumoniae	Klebsiella	Enterobacteriaceae	Enterobacterales	Gammaproteobacteria	Proteobacteria	Bacteria	Sep-2011	41.8945 N 87.6208 W	urine	NA	83541	0.539699	IncFII(Yp)	MOBF	NA	NA
NZ_CP025041	NZ_CP025041.1	Klebsiella pneumoniae strain NU-CRE047 plasmid pNU-CRE047_4, complete sequence	pNU-CRE047_4	Klebsiella pneumoniae	Klebsiella pneumoniae	Klebsiella	Enterobacteriaceae	Enterobacterales	Gammaproteobacteria	Proteobacteria	Bacteria	Sep-2011	41.8945 N 87.6208 W	urine	NA	63772	0.470426	IncX3	NA	535	NA
NZ_CP025042	NZ_CP025042.1	Klebsiella pneumoniae strain NU-CRE047 plasmid pNU-CRE047_5, complete sequence	pNU-CRE047_5	Klebsiella pneumoniae	Klebsiella pneumoniae	Klebsiella	Enterobacteriaceae	Enterobacterales	Gammaproteobacteria	Proteobacteria	Bacteria	Sep-2011	41.8945 N 87.6208 W	urine	NA	35713	0.517347	NA	NA	NA	NA
NZ_CP025052	NZ_CP025052.1	Pseudomonas aeruginosa strain PB353 plasmid pPB353_1, complete sequence	pPB353_1	Pseudomonas aeruginosa	Pseudomonas aeruginosa	Pseudomonas	Pseudomonadaceae	Pseudomonadales	Gammaproteobacteria	Proteobacteria	Bacteria	2016-08-13	USA: New York	urine	NA	59923	0.573386	NA	MOBC	442	NA
NZ_CP025054	NZ_CP025054.1	Pseudomonas aeruginosa strain PB354 plasmid pPB354_1, complete sequence	pPB354_1	Pseudomonas aeruginosa	Pseudomonas aeruginosa	Pseudomonas	Pseudomonadaceae	Pseudomonadales	Gammaproteobacteria	Proteobacteria	Bacteria	2016-08-04	USA: New York	urine	NA	59923	0.573386	NA	MOBC	442	NA
NZ_CP025078	NZ_CP025078.1	Enterococcus faecium strain LS170308 plasmid unnamed, complete sequence	unnamed	Enterococcus faecium	Enterococcus faecium	Enterococcus	Enterococcaceae	Lactobacillales	Bacilli	Firmicutes	Bacteria	2017-03-08	32.00 N 109.40 E	Zhenping ShaanXi	NA	56373	0.35297	rep2	MOBV	514	NA
NZ_CP025081	NZ_CP025081.1	Klebsiella pneumoniae strain SGH10 plasmid pSGH10, complete sequence	pSGH10	Klebsiella pneumoniae	Klebsiella pneumoniae	Klebsiella	Enterobacteriaceae	Enterobacterales	Gammaproteobacteria	Proteobacteria	Bacteria	NA	1.2941 N 103.7830 E	liver abscess	NA	231583	0.501535	NA	MOBH	104	NA
NZ_CP025083	NZ_CP025083.1	Listeria monocytogenes strain MF4626 plasmid pMF4626, complete sequence	pMF4626	Listeria monocytogenes	Listeria monocytogenes	Listeria	Listeriaceae	Bacillales	Bacilli	Firmicutes	Bacteria	2012	Norway	meat processing facility	NA	58524	0.366431	NA	NA	239	NA
NZ_CP025114	NZ_CP025114.1	Bradyrhizobium sp. SK17 strain CBNU plasmid unnamed, complete sequence	unnamed	Bradyrhizobium sp. SK17	Bradyrhizobium sp. SK17	Bradyrhizobium	Bradyrhizobiaceae	Rhizobiales	Alphaproteobacteria	Proteobacteria	Bacteria	2016-06-09	South Korea: agricultural soil in Cheongju	agricultural soil	NA	285478	0.608103	NA	NA	NA	NA
NZ_CP025124	NZ_CP025124.1	Planococcus sp. MB-3u-03 plasmid unnamed1, complete sequence	unnamed1	Planococcus sp. MB-3u-03	Planococcus sp. MB-3u-03	Planococcus	Planococcaceae	Bacillales	Bacilli	Firmicutes	Bacteria	2014	71.3 N 157 W	sea ice	NA	70808	0.404658	NA	MOBQ	NA	NA
NZ_CP025125	NZ_CP025125.1	Planococcus sp. MB-3u-03 plasmid unnamed2, complete sequence	unnamed2	Planococcus sp. MB-3u-03	Planococcus sp. MB-3u-03	Planococcus	Planococcaceae	Bacillales	Bacilli	Firmicutes	Bacteria	2014	71.3 N 157 W	sea ice	NA	7275	0.362062	NA	NA	NA	NA
NZ_CP025127	NZ_CP025127.1	Planococcus sp. MB-3u-03 plasmid unnamed4, complete sequence	unnamed4	Planococcus sp. MB-3u-03	Planococcus sp. MB-3u-03	Planococcus	Planococcaceae	Bacillales	Bacilli	Firmicutes	Bacteria	2014	71.3 N 157 W	sea ice	NA	6800	0.382794	NA	MOBV	NA	NA
NZ_CP025130	NZ_CP025130.1	Planococcus sp. MB-3u-03 plasmid unnamed5, complete sequence	unnamed5	Planococcus sp. MB-3u-03	Planococcus sp. MB-3u-03	Planococcus	Planococcaceae	Bacillales	Bacilli	Firmicutes	Bacteria	2014	71.3 N 157 W	sea ice	NA	1636	0.411369	NA	NA	NA	NA
NZ_CP025141	NZ_CP025141.1	Klebsiella pneumoniae strain KP1768 plasmid KP1768_p1, complete sequence	KP1768_p1	Klebsiella pneumoniae	Klebsiella pneumoniae	Klebsiella	Enterobacteriaceae	Enterobacterales	Gammaproteobacteria	Proteobacteria	Bacteria	Nov-2016	USA: New York City	Pancreatic Fluid	NA	204734	0.529819	IncA/C2	MOBH	148	NA
NZ_CP025142	NZ_CP025142.1	Klebsiella pneumoniae strain KP1768 plasmid KP1768_p2, complete sequence	KP1768_p2	Klebsiella pneumoniae	Klebsiella pneumoniae	Klebsiella	Enterobacteriaceae	Enterobacterales	Gammaproteobacteria	Proteobacteria	Bacteria	Nov-2016	USA: New York City	Pancreatic Fluid	NA	152230	0.528746	IncFIB(K)	MOBF	565	NA
NZ_CP025144	NZ_CP025144.1	Klebsiella pneumoniae strain NR5632 plasmid NR5632_p1, complete sequence	NR5632_p1	Klebsiella pneumoniae	Klebsiella pneumoniae	Klebsiella	Enterobacteriaceae	Enterobacterales	Gammaproteobacteria	Proteobacteria	Bacteria	Dec-2016	USA: New York City	bronchoalveolar lavage	NA	204123	0.529833	IncA/C2	MOBH	148	NA
NZ_CP025145	NZ_CP025145.1	Klebsiella pneumoniae strain NR5632 plasmid NR5632_p2, complete sequence	NR5632_p2	Klebsiella pneumoniae	Klebsiella pneumoniae	Klebsiella	Enterobacteriaceae	Enterobacterales	Gammaproteobacteria	Proteobacteria	Bacteria	Dec-2016	USA: New York City	bronchoalveolar lavage	NA	149158	0.529425	IncFIB(K)	MOBF	565	NA
NZ_CP025147	NZ_CP025147.1	Klebsiella pneumoniae strain KP1766 plasmid KP1766_p1, complete sequence	KP1766_p1	Klebsiella pneumoniae	Klebsiella pneumoniae	Klebsiella	Enterobacteriaceae	Enterobacterales	Gammaproteobacteria	Proteobacteria	Bacteria	Dec-2016	USA: New York City	blood	NA	205953	0.529708	IncA/C2	MOBH	148	NA
NZ_CP025148	NZ_CP025148.1	Klebsiella pneumoniae strain KP1766 plasmid KP1766_p2, complete sequence	KP1766_p2	Klebsiella pneumoniae	Klebsiella pneumoniae	Klebsiella	Enterobacteriaceae	Enterobacterales	Gammaproteobacteria	Proteobacteria	Bacteria	Dec-2016	USA: New York City	blood	NA	161986	0.534065	IncFIB(K)	NA	565	NA
NZ_CP025204	NZ_CP025204.1	Lactobacillus sakei strain WiKim0073 plasmid pLSW73_1, complete sequence	pLSW73_1	Lactobacillus sakei	Lactobacillus sakei	Lactobacillus	Lactobacillaceae	Lactobacillales	Bacilli	Firmicutes	Bacteria	2017-02	35.108324 N 126.867464 E	kimchi	NA	75290	0.410572	NA	MOBQ|MOBV	NA	NA
NZ_CP025205	NZ_CP025205.1	Lactobacillus sakei strain WiKim0073 plasmid pLSW73_2, complete sequence	pLSW73_2	Lactobacillus sakei	Lactobacillus sakei	Lactobacillus	Lactobacillaceae	Lactobacillales	Bacilli	Firmicutes	Bacteria	2017-02	35.108324 N 126.867464 E	kimchi	NA	14876	0.362463	NA	NA	NA	NA
NZ_CP025207	NZ_CP025207.1	Lactobacillus sakei strain WiKim0074 plasmid pLSW74_1, complete sequence	pLSW74_1	Lactobacillus sakei	Lactobacillus sakei	Lactobacillus	Lactobacillaceae	Lactobacillales	Bacilli	Firmicutes	Bacteria	2017-02	35.108324 N 126.867464 E	kimchi	NA	45431	0.404305	NA	MOBV	NA	NA
NZ_CP025208	NZ_CP025208.1	Lactobacillus sakei strain WiKim0074 plasmid pLSW74_2, complete sequence	pLSW74_2	Lactobacillus sakei	Lactobacillus sakei	Lactobacillus	Lactobacillaceae	Lactobacillales	Bacilli	Firmicutes	Bacteria	2017-02	35.108324 N 126.867464 E	kimchi	NA	44839	0.384687	NA	MOBQ	NA	NA
NZ_CP025210	NZ_CP025210.1	Corynebacterium diphtheriae bv. mitis str. ISS 3319 plasmid pISS3319, complete sequence	pISS3319	Corynebacterium diphtheriae bv. mitis str. ISS 3319	Corynebacterium diphtheriae	Corynebacterium	Corynebacteriaceae	Corynebacteriales	Actinobacteria	Actinobacteria	Bacteria	1997	41.9 N 12.5 E	swab from patient with pharyngitis/tonsilitis	NA	1960	0.368878	NA	NA	NA	NA
NZ_CP025224	NZ_CP025224.1	Enterococcus sp. CR-Ec1 plasmid pCREc1, complete sequence	pCREc1	Enterococcus sp. CR-Ec1	Enterococcus sp. CR-Ec1	Enterococcus	Enterococcaceae	Lactobacillales	Bacilli	Firmicutes	Bacteria	2015-09	South Korea: Daejeon	gut (3-4th instar larva)	NA	70706	0.364806	NA	NA	NA	NA
NZ_CP025250	NZ_CP025250.1	Staphylococcus argenteus strain XNO106 plasmid unnamed, complete sequence	unnamed	Staphylococcus argenteus	Staphylococcus argenteus	Staphylococcus	Staphylococcaceae	Bacillales	Bacilli	Firmicutes	Bacteria	2015-01-05	29.35 N 106.33 E	tissue obtained from patient with prosthetic joint infection	NA	26757	0.291886	rep16|rep19|rep7	MOBV	226	NA
NZ_CP025252	NZ_CP025252.1	Escherichia coli strain BH100 plasmid pApR, complete sequence	pApR	Escherichia coli	Escherichia coli	Escherichia	Enterobacteriaceae	Enterobacterales	Gammaproteobacteria	Proteobacteria	Bacteria	1974	19.9245 S 43.9352 W	urine	NA	33924	0.57393	ColRNAI	MOBC	NA	NA
NZ_CP025253	NZ_CP025253.1	Escherichia coli strain BH100 plasmid pBH100-1, complete sequence	pBH100-1	Escherichia coli	Escherichia coli	Escherichia	Enterobacteriaceae	Enterobacterales	Gammaproteobacteria	Proteobacteria	Bacteria	1974	19.9245 S 43.9352 W	urine	NA	105801	0.520156	IncFII	MOBF	557	NA
NZ_CP025260	NZ_CP025260.1	Listeria monocytogenes strain MF4624 plasmid pMF4624, complete sequence	pMF4624	Listeria monocytogenes	Listeria monocytogenes	Listeria	Listeriaceae	Bacillales	Bacilli	Firmicutes	Bacteria	2012	Norway	meat processing facility	NA	63182	0.36148	NA	NA	239	NA
NZ_CP025267	NZ_CP025267.1	Acinetobacter baumannii isolate SMC_Paed_Ab_BL01 plasmid pSMC_AB_BL01_1, complete sequence	pSMC_AB_BL01_1	Acinetobacter baumannii	Acinetobacter baumannii	Acinetobacter	Moraxellaceae	Pseudomonadales	Gammaproteobacteria	Proteobacteria	Bacteria	12-Apr-2012	37.4882 N 127.0856 E	Blood, Central line	NA	74241	0.335165	NA	NA	178	NA
NZ_CP025282	NZ_CP025282.1	Campylobacter coli strain YH503 plasmid pCOS503, complete sequence	pCOS503	Campylobacter coli	Campylobacter coli	Campylobacter	Campylobacteraceae	Campylobacterales	Epsilonproteobacteria	Proteobacteria	Bacteria	21-Apr-2011	40.08 N 75.19 W	Retail Chicken	NA	108453	0.261468	NA	NA	506	NA
NZ_CP025336	NZ_CP025336.1	Salmonella enterica subsp. enterica serovar Typhimurium strain BL10 plasmid p3.8k, complete sequence	p3.8k	Salmonella enterica subsp. enterica serovar Typhimurium	Salmonella enterica	Salmonella	Enterobacteriaceae	Enterobacterales	Gammaproteobacteria	Proteobacteria	Bacteria	2011	23.29 N 120.27 E	sick pig	NA	3830	0.52846	NA	NA	NA	NA
NZ_CP025337	NZ_CP025337.1	Salmonella enterica subsp. enterica serovar Typhimurium strain BL10 plasmid p10k, complete sequence	p10k	Salmonella enterica subsp. enterica serovar Typhimurium	Salmonella enterica	Salmonella	Enterobacteriaceae	Enterobacterales	Gammaproteobacteria	Proteobacteria	Bacteria	2011	23.29 N 120.27 E	sick pig	NA	10047	0.505823	NA	NA	160	NC_010993_position:3000-3344
NZ_CP025338	NZ_CP025338.2	Salmonella enterica subsp. enterica serovar Typhimurium strain BL10 plasmid p11k, complete sequence	p11k	Salmonella enterica subsp. enterica serovar Typhimurium	Salmonella enterica	Salmonella	Enterobacteriaceae	Enterobacterales	Gammaproteobacteria	Proteobacteria	Bacteria	2011	23.29 N 120.27 E	sick pig	NA	11080	0.61769	IncQ1	MOBQ	501	NA
NZ_CP025339	NZ_CP025339.1	Salmonella enterica subsp. enterica serovar Typhimurium strain BL10 plasmid p113k, complete sequence	p113k	Salmonella enterica subsp. enterica serovar Typhimurium	Salmonella enterica	Salmonella	Enterobacteriaceae	Enterobacterales	Gammaproteobacteria	Proteobacteria	Bacteria	2011	23.29 N 120.27 E	sick pig	NA	112565	0.491254	IncI1	MOBP|MOBP	556	NA
NZ_CP025340	NZ_CP025340.1	Salmonella enterica subsp. enterica serovar Typhimurium strain BL10 plasmid p220k, complete sequence	p220k	Salmonella enterica subsp. enterica serovar Typhimurium	Salmonella enterica	Salmonella	Enterobacteriaceae	Enterobacterales	Gammaproteobacteria	Proteobacteria	Bacteria	2011	23.29 N 120.27 E	sick pig	NA	220023	0.474323	IncHI2|IncHI2A	NA	100	NA
NZ_CP025397	NZ_CP025397.1	Staphylococcus haemolyticus strain 83131B plasmid p83131A, complete sequence	p83131A	Staphylococcus haemolyticus	Staphylococcus haemolyticus	Staphylococcus	Staphylococcaceae	Bacillales	Bacilli	Firmicutes	Bacteria	2016	53.2223 N 6.57377 E	NA	NA	16882	0.28486	NA	MOBV	NA	NA
NZ_CP025398	NZ_CP025398.1	Staphylococcus haemolyticus strain 83131B plasmid p83131B, complete sequence	p83131B	Staphylococcus haemolyticus	Staphylococcus haemolyticus	Staphylococcus	Staphylococcaceae	Bacillales	Bacilli	Firmicutes	Bacteria	2016	53.2223 N 6.57377 E	NA	NA	2366	0.310228	rep10	NA	6	NA
NZ_CP025402	NZ_CP025402.1	Escherichia coli strain MS8345 plasmid pMS8345A, complete sequence	pMS8345A	Escherichia coli	Escherichia coli	Escherichia	Enterobacteriaceae	Enterobacterales	Gammaproteobacteria	Proteobacteria	Bacteria	2016	Qatar	Respiratory secretions	NA	241162	0.462896	IncHI2|IncHI2A	MOBH	100	NA
NZ_CP025403	NZ_CP025403.1	Escherichia coli strain MS8345 plasmid pMS8345B, complete sequence	pMS8345B	Escherichia coli	Escherichia coli	Escherichia	Enterobacteriaceae	Enterobacterales	Gammaproteobacteria	Proteobacteria	Bacteria	2016	Qatar	Respiratory secretions	NA	133281	0.496365	IncFIB(AP001918)|IncFII	MOBF	555	NA
NZ_CP025409	NZ_CP025409.1	Paracoccus sp. BM15 plasmid pBM151, complete sequence	pBM151	Paracoccus sp. BM15	Paracoccus sp. BM15	Paracoccus	Rhodobacteraceae	Rhodobacterales	Alphaproteobacteria	Proteobacteria	Bacteria	2015-03-01	South Korea	NA	NA	92522	0.614459	NA	NA	NA	NA
NZ_CP025410	NZ_CP025410.1	Paracoccus sp. BM15 plasmid pBM152, complete sequence	pBM152	Paracoccus sp. BM15	Paracoccus sp. BM15	Paracoccus	Rhodobacteraceae	Rhodobacterales	Alphaproteobacteria	Proteobacteria	Bacteria	2015-03-01	South Korea	NA	NA	81868	0.594005	NA	NA	NA	NA
NZ_CP025411	NZ_CP025411.1	Paracoccus sp. BM15 plasmid pBM153, complete sequence	pBM153	Paracoccus sp. BM15	Paracoccus sp. BM15	Paracoccus	Rhodobacteraceae	Rhodobacterales	Alphaproteobacteria	Proteobacteria	Bacteria	2015-03-01	South Korea	NA	NA	20460	0.607576	NA	MOBQ	NA	NA
NZ_CP025413	NZ_CP025413.1	Lactobacillus plantarum strain X7021 plasmid unnamed1, complete sequence	unnamed1	Lactobacillus plantarum	Lactobacillus plantarum	Lactobacillus	Lactobacillaceae	Lactobacillales	Bacilli	Firmicutes	Bacteria	13-Jul-2010	China:Shanghai	brine of stinky tofu	NA	30838	0.399183	NA	MOBQ	NA	NA
NZ_CP025415	NZ_CP025415.1	Lactobacillus plantarum strain X7021 plasmid unnamed3, complete sequence	unnamed3	Lactobacillus plantarum	Lactobacillus plantarum	Lactobacillus	Lactobacillaceae	Lactobacillales	Bacilli	Firmicutes	Bacteria	13-Jul-2010	China:Shanghai	brine of stinky tofu	NA	39936	0.37843	NA	MOBQ	NA	NA
NZ_CP025416	NZ_CP025416.1	Lactobacillus plantarum strain X7021 plasmid unnamed4, complete sequence	unnamed4	Lactobacillus plantarum	Lactobacillus plantarum	Lactobacillus	Lactobacillaceae	Lactobacillales	Bacilli	Firmicutes	Bacteria	13-Jul-2010	China:Shanghai	brine of stinky tofu	NA	64288	0.398239	NA	MOBQ	NA	NA
NZ_CP025417	NZ_CP025417.1	Lactobacillus plantarum strain X7021 plasmid unnamed5, complete sequence	unnamed5	Lactobacillus plantarum	Lactobacillus plantarum	Lactobacillus	Lactobacillaceae	Lactobacillales	Bacilli	Firmicutes	Bacteria	13-Jul-2010	China:Shanghai	brine of stinky tofu	NA	67589	0.416621	NA	NA	NA	NA
NZ_CP025418	NZ_CP025418.1	Lactobacillus plantarum strain X7021 plasmid unnamed6, complete sequence	unnamed6	Lactobacillus plantarum	Lactobacillus plantarum	Lactobacillus	Lactobacillaceae	Lactobacillales	Bacilli	Firmicutes	Bacteria	13-Jul-2010	China:Shanghai	brine of stinky tofu	NA	9813	0.380414	NA	MOBQ	NA	NA
NZ_CP025421	NZ_CP025421.1	Streptococcus parauberis strain SPOF3K plasmid unnamed, complete sequence	unnamed	Streptococcus parauberis	Streptococcus parauberis	Streptococcus	Streptococcaceae	Lactobacillales	Bacilli	Firmicutes	Bacteria	2013	South Korea: Geojedo	NA	NA	23538	0.346164	NA	NA	NA	NA
NZ_CP025424	NZ_CP025424.1	Chlamydia psittaci strain Horse_pl plasmid pCpHorse_placenta, complete sequence	pCpHorse_placenta	Chlamydia psittaci	Chlamydia psittaci	Chlamydia	Chlamydiaceae	Chlamydiales	Chlamydiia	Chlamydiae	Bacteria	Jun-2014	35.78 S 147.22 E	Placental tissue	NA	7553	0.328876	NA	NA	39	NA
NZ_CP025426	NZ_CP025426.1	Enterococcus faecium strain SC4 plasmid p1, complete sequence	p1	Enterococcus faecium	Enterococcus faecium	Enterococcus	Enterococcaceae	Lactobacillales	Bacilli	Firmicutes	Bacteria	2016-12	China	fodder	NA	253120	0.355017	repUS15	NA	534	NA
NZ_CP025427	NZ_CP025427.1	Enterococcus faecium strain SC4 plasmid p2, complete sequence	p2	Enterococcus faecium	Enterococcus faecium	Enterococcus	Enterococcaceae	Lactobacillales	Bacilli	Firmicutes	Bacteria	2016-12	China	fodder	NA	142988	0.340315	rep2	NA	NA	NA
NZ_CP025431	NZ_CP025431.1	Paracoccus zhejiangensis strain J6 plasmid pPZ01, complete sequence	pPZ01	Paracoccus zhejiangensis	Paracoccus zhejiangensis	Paracoccus	Rhodobacteraceae	Rhodobacterales	Alphaproteobacteria	Proteobacteria	Bacteria	2015-03-01	South Korea	sludge	NA	267361	0.666174	NA	NA	NA	NA
NZ_CP025432	NZ_CP025432.1	Paracoccus zhejiangensis strain J6 plasmid pPZ02, complete sequence	pPZ02	Paracoccus zhejiangensis	Paracoccus zhejiangensis	Paracoccus	Rhodobacteraceae	Rhodobacterales	Alphaproteobacteria	Proteobacteria	Bacteria	2015-03-01	South Korea	sludge	NA	214101	0.62847	NA	NA	NA	NA
NZ_CP025433	NZ_CP025433.1	Paracoccus zhejiangensis strain J6 plasmid pPZ03, complete sequence	pPZ03	Paracoccus zhejiangensis	Paracoccus zhejiangensis	Paracoccus	Rhodobacteraceae	Rhodobacterales	Alphaproteobacteria	Proteobacteria	Bacteria	2015-03-01	South Korea	sludge	NA	150390	0.631511	NA	NA	NA	NA
NZ_CP025434	NZ_CP025434.1	Paracoccus zhejiangensis strain J6 plasmid pPZ04, complete sequence	pPZ04	Paracoccus zhejiangensis	Paracoccus zhejiangensis	Paracoccus	Rhodobacteraceae	Rhodobacterales	Alphaproteobacteria	Proteobacteria	Bacteria	2015-03-01	South Korea	sludge	NA	20283	0.629394	NA	NA	NA	NA
NZ_CP025436	NZ_CP025436.1	Gordonia sp. YC-JH1 plasmid pGOR1, complete sequence	pGOR1	Gordonia sp. YC-JH1	Gordonia sp. YC-JH1	Gordonia	Gordoniaceae	Corynebacteriales	Actinobacteria	Actinobacteria	Bacteria	04-Mar-2015	China:Cangzhou	petroleum-contaminated soils	NA	91767	0.641985	NA	NA	NA	NA
NZ_CP025439	NZ_CP025439.1	Listeria monocytogenes strain MF4697 plasmid pMF4697, complete sequence	pMF4697	Listeria monocytogenes	Listeria monocytogenes	Listeria	Listeriaceae	Bacillales	Bacilli	Firmicutes	Bacteria	2012	Norway	meat processing facility	NA	63151	0.361467	NA	NA	239	NA
NZ_CP025441	NZ_CP025441.1	Listeria monocytogenes strain MF6172 plasmid pMF6172, complete sequence	pMF6172	Listeria monocytogenes	Listeria monocytogenes	Listeria	Listeriaceae	Bacillales	Bacilli	Firmicutes	Bacteria	2012	Norway	meat processing facility	NA	63182	0.36148	NA	NA	239	NA
NZ_CP025444	NZ_CP025444.1	Listeria monocytogenes strain MF4545 plasmid pMF4545, complete sequence	pMF4545	Listeria monocytogenes	Listeria monocytogenes	Listeria	Listeriaceae	Bacillales	Bacilli	Firmicutes	Bacteria	2012	Norway	meat processing facility	NA	25550	0.365284	NA	NA	239	NA
NZ_CP025457	NZ_CP025457.1	Klebsiella pneumoniae strain KP69 plasmid p69-1, complete sequence	p69-1	Klebsiella pneumoniae	Klebsiella pneumoniae	Klebsiella	Enterobacteriaceae	Enterobacterales	Gammaproteobacteria	Proteobacteria	Bacteria	2017-05-17	China:Shanghai	NA	NA	223274	0.518242	IncFIB(K)|IncFII	NA	565	NA
NZ_CP025458	NZ_CP025458.1	Klebsiella pneumoniae strain KP69 plasmid p69-2, complete sequence	p69-2	Klebsiella pneumoniae	Klebsiella pneumoniae	Klebsiella	Enterobacteriaceae	Enterobacterales	Gammaproteobacteria	Proteobacteria	Bacteria	2017-05-17	China:Shanghai	NA	NA	128563	0.545064	IncR|IncFII(pHN7A8)	NA	563	NA
NZ_CP025459	NZ_CP025459.1	Klebsiella pneumoniae strain KP69 plasmid p69-3, complete sequence	p69-3	Klebsiella pneumoniae	Klebsiella pneumoniae	Klebsiella	Enterobacteriaceae	Enterobacterales	Gammaproteobacteria	Proteobacteria	Bacteria	2017-05-17	China:Shanghai	NA	NA	10060	0.550596	ColRNAI	MOBC	330	NA
NZ_CP025460	NZ_CP025460.1	Klebsiella pneumoniae strain KP69 plasmid p69-4, complete sequence	p69-4	Klebsiella pneumoniae	Klebsiella pneumoniae	Klebsiella	Enterobacteriaceae	Enterobacterales	Gammaproteobacteria	Proteobacteria	Bacteria	2017-05-17	China:Shanghai	NA	NA	5596	0.511437	NA	NA	159	NA
NZ_CP025462	NZ_CP025462.1	Klebsiella pneumoniae strain F44 plasmid p44-1, complete sequence	p44-1	Klebsiella pneumoniae	Klebsiella pneumoniae	Klebsiella	Enterobacteriaceae	Enterobacterales	Gammaproteobacteria	Proteobacteria	Bacteria	2016-04-18	China:Shanghai	NA	NA	261706	0.475022	IncHI1B|IncFIB(Mar)	MOBH	105	NA
NZ_CP025463	NZ_CP025463.1	Klebsiella pneumoniae strain F44 plasmid p44-2, complete sequence	p44-2	Klebsiella pneumoniae	Klebsiella pneumoniae	Klebsiella	Enterobacteriaceae	Enterobacterales	Gammaproteobacteria	Proteobacteria	Bacteria	2016-04-18	China:Shanghai	NA	NA	161580	0.539473	IncR|IncFII(pHN7A8)	NA	563	NA
NZ_CP025464	NZ_CP025464.1	Klebsiella pneumoniae strain F44 plasmid p44-3, complete sequence	p44-3	Klebsiella pneumoniae	Klebsiella pneumoniae	Klebsiella	Enterobacteriaceae	Enterobacterales	Gammaproteobacteria	Proteobacteria	Bacteria	2016-04-18	China:Shanghai	NA	NA	10060	0.550596	ColRNAI	MOBC	330	NA
NZ_CP025465	NZ_CP025465.1	Klebsiella pneumoniae strain F44 plasmid p44-4, complete sequence	p44-4	Klebsiella pneumoniae	Klebsiella pneumoniae	Klebsiella	Enterobacteriaceae	Enterobacterales	Gammaproteobacteria	Proteobacteria	Bacteria	2016-04-18	China:Shanghai	NA	NA	5596	0.511437	NA	NA	159	NA
NZ_CP025467	NZ_CP025467.1	Klebsiella pneumoniae strain JS187 plasmid p187-1, complete sequence	p187-1	Klebsiella pneumoniae	Klebsiella pneumoniae	Klebsiella	Enterobacteriaceae	Enterobacterales	Gammaproteobacteria	Proteobacteria	Bacteria	2008-12-09	China:Shanghai	NA	NA	246557	0.47415	IncFIB(pKPHS1)	NA	285	NA
NZ_CP025468	NZ_CP025468.1	Klebsiella pneumoniae strain JS187 plasmid p187-2, complete sequence	p187-2	Klebsiella pneumoniae	Klebsiella pneumoniae	Klebsiella	Enterobacteriaceae	Enterobacterales	Gammaproteobacteria	Proteobacteria	Bacteria	2008-12-09	China:Shanghai	NA	NA	129684	0.526187	IncR|IncFII(K)	NA	549	NA
NZ_CP025469	NZ_CP025469.1	Klebsiella pneumoniae strain JS187 plasmid p187-3, complete sequence	p187-3	Klebsiella pneumoniae	Klebsiella pneumoniae	Klebsiella	Enterobacteriaceae	Enterobacterales	Gammaproteobacteria	Proteobacteria	Bacteria	2008-12-09	China:Shanghai	NA	NA	3353	0.428273	NA	NA	270	NA
NZ_CP025470	NZ_CP025470.1	Klebsiella pneumoniae strain JS187 plasmid p187-4, complete sequence	p187-4	Klebsiella pneumoniae	Klebsiella pneumoniae	Klebsiella	Enterobacteriaceae	Enterobacterales	Gammaproteobacteria	Proteobacteria	Bacteria	2008-12-09	China:Shanghai	NA	NA	106402	0.524567	IncA/C2	NA	148	NA
NZ_CP025481	NZ_CP025481.1	Staphylococcus aureus subsp. aureus strain 2148.N plasmid p2148.N, complete sequence	p2148.N	Staphylococcus aureus subsp. aureus	Staphylococcus aureus	Staphylococcus	Staphylococcaceae	Bacillales	Bacilli	Firmicutes	Bacteria	13-Oct-2011	32.3913 N 84.8229 W	Nose from military trainee	NA	3459	0.300376	rep21	NA	134	NA
NZ_CP025482	NZ_CP025482.1	Staphylococcus aureus subsp. aureus strain 5118.N plasmid p5118.N_A, complete sequence	p5118.N_A	Staphylococcus aureus subsp. aureus	Staphylococcus aureus	Staphylococcus	Staphylococcaceae	Bacillales	Bacilli	Firmicutes	Bacteria	26-Jul-2010	32.3913 N 84.8229 W	Nose from military trainee	NA	3269	0.292138	repUS13	NA	133	NA
NZ_CP025487	NZ_CP025487.1	Staphylococcus aureus subsp. aureus strain 1969.N plasmid p1969.N_A, complete sequence	p1969.N_A	Staphylococcus aureus subsp. aureus	Staphylococcus aureus	Staphylococcus	Staphylococcaceae	Bacillales	Bacilli	Firmicutes	Bacteria	07-Sep-2011	32.3913 N 84.8229 W	Nose from military trainee	NA	3269	0.292138	repUS13	NA	133	NA
NZ_CP025488	NZ_CP025488.1	Staphylococcus aureus subsp. aureus strain 2148.C01 plasmid p2148.C01_A, complete sequence	p2148.C01_A	Staphylococcus aureus subsp. aureus	Staphylococcus aureus	Staphylococcus	Staphylococcaceae	Bacillales	Bacilli	Firmicutes	Bacteria	11-Oct-2011	32.3913 N 84.8229 W	purulent absess from military trainee	NA	3266	0.292407	repUS13	NA	133	NA
NZ_CP025489	NZ_CP025489.1	Staphylococcus aureus subsp. aureus strain USA300_2014.C02 plasmid pC02_A, complete sequence	pC02_A	Staphylococcus aureus subsp. aureus	Staphylococcus aureus	Staphylococcus	Staphylococcaceae	Bacillales	Bacilli	Firmicutes	Bacteria	2011	32.3661 N 84.9692 W	NA	NA	3269	0.292138	repUS13	NA	133	NA
NZ_CP025490	NZ_CP025490.1	Staphylococcus aureus subsp. aureus strain USA300_2014.C01 plasmid pC01_A, complete sequence	pC01_A	Staphylococcus aureus subsp. aureus	Staphylococcus aureus	Staphylococcus	Staphylococcaceae	Bacillales	Bacilli	Firmicutes	Bacteria	2011	32.3661 N 84.9692 W	Purulent abscess	NA	3269	0.292138	repUS13	NA	133	NA
NZ_CP025492	NZ_CP025492.1	Legionella sainthelensi strain LA01-117 plasmid pLA01-117_165k, complete sequence	pLA01-117_165k	Legionella sainthelensi	Legionella sainthelensi	Legionella	Legionellaceae	Legionellales	Gammaproteobacteria	Proteobacteria	Bacteria	09-Apr-2001	43.5321 S 172.6362 E	Respiratory sample - sputum	NA	165144	0.38074	NA	NA	387	NA
NZ_CP025493	NZ_CP025493.1	Legionella sainthelensi strain LA01-117 plasmid pLA01-117_122k, complete sequence	pLA01-117_122k	Legionella sainthelensi	Legionella sainthelensi	Legionella	Legionellaceae	Legionellales	Gammaproteobacteria	Proteobacteria	Bacteria	09-Apr-2001	43.5321 S 172.6362 E	Respiratory sample - sputum	NA	122411	0.3542	NA	MOBF	NA	NA
NZ_CP025496	NZ_CP025496.1	Staphylococcus aureus subsp. aureus strain 3020.C01 plasmid p3020.C01_A, complete sequence	p3020.C01_A	Staphylococcus aureus subsp. aureus	Staphylococcus aureus	Staphylococcus	Staphylococcaceae	Bacillales	Bacilli	Firmicutes	Bacteria	19-Jul-2011	32.3913 N 84.8229 W	purulent abscess	NA	3269	0.292138	repUS13	NA	133	NA
NZ_CP025497	NZ_CP025497.1	Staphylococcus aureus subsp. aureus strain 3020.C01 plasmid p3020.C01_B, complete sequence	p3020.C01_B	Staphylococcus aureus subsp. aureus	Staphylococcus aureus	Staphylococcus	Staphylococcaceae	Bacillales	Bacilli	Firmicutes	Bacteria	19-Jul-2011	32.3913 N 84.8229 W	purulent abscess	NA	61505	0.295456	rep16|rep19	NA	405	NA
NZ_CP025502	NZ_CP025502.1	Clostridium perfringens strain EHE-NE18 plasmid pJIR3535, complete sequence	pJIR3535	Clostridium perfringens	Clostridium perfringens	Clostridium	Clostridiaceae	Clostridiales	Clostridia	Firmicutes	Bacteria	2002-07-30	Australia:Sealake	gut contents	NA	81826	0.257082	NA	NA	300|527	NA
NZ_CP025503	NZ_CP025503.1	Clostridium perfringens strain EHE-NE18 plasmid pJIR3844, complete sequence	pJIR3844	Clostridium perfringens	Clostridium perfringens	Clostridium	Clostridiaceae	Clostridiales	Clostridia	Firmicutes	Bacteria	2002-07-30	Australia:Sealake	gut contents	NA	69606	0.255481	NA	NA	299|527	NA
NZ_CP025504	NZ_CP025504.1	Clostridium perfringens strain EHE-NE18 plasmid pJIR3537, complete sequence	pJIR3537	Clostridium perfringens	Clostridium perfringens	Clostridium	Clostridiaceae	Clostridiales	Clostridia	Firmicutes	Bacteria	2002-07-30	Australia:Sealake	gut contents	NA	48779	0.275897	NA	NA	527	NA
NZ_CP025505	NZ_CP025505.1	Rhizobium leguminosarum bv. viciae strain UPM791 plasmid pRlvC, complete sequence	pRlvC	Rhizobium leguminosarum bv. viciae	Rhizobium leguminosarum	Rhizobium	Rhizobiaceae	Rhizobiales	Alphaproteobacteria	Proteobacteria	Bacteria	NA	USA	pea nodule	NA	405209	0.573257	NA	MOBQ	NA	NA
NZ_CP025506	NZ_CP025506.1	Rhizobium leguminosarum bv. viciae strain UPM791 plasmid pRlvE, complete sequence	pRlvE	Rhizobium leguminosarum bv. viciae	Rhizobium leguminosarum	Rhizobium	Rhizobiaceae	Rhizobiales	Alphaproteobacteria	Proteobacteria	Bacteria	NA	USA	pea nodule	NA	564641	0.609178	NA	NA	478	NA
NZ_CP025507	NZ_CP025507.1	Rhizobium leguminosarum bv. viciae strain UPM791 plasmid pRlvA, complete sequence	pRlvA	Rhizobium leguminosarum bv. viciae	Rhizobium leguminosarum	Rhizobium	Rhizobiaceae	Rhizobiales	Alphaproteobacteria	Proteobacteria	Bacteria	NA	USA	pea nodule	NA	1291920	0.596619	NA	MOBV	476	NZ_CP022666_position:1026944-1027606|NZ_CP022666_position:662428-663549|NZ_CP025507_position:912892-917502
NZ_CP025508	NZ_CP025508.1	Rhizobium leguminosarum bv. viciae strain UPM791 plasmid pRlvB, complete sequence	pRlvB	Rhizobium leguminosarum bv. viciae	Rhizobium leguminosarum	Rhizobium	Rhizobiaceae	Rhizobiales	Alphaproteobacteria	Proteobacteria	Bacteria	NA	USA	pea nodule	NA	597290	0.609582	NA	MOBV	477	NA
NZ_CP025510	NZ_CP025510.1	Rhizobium leguminosarum bv. viciae strain UPM791 plasmid pRlvD, complete sequence	pRlvD	Rhizobium leguminosarum bv. viciae	Rhizobium leguminosarum	Rhizobium	Rhizobiaceae	Rhizobiales	Alphaproteobacteria	Proteobacteria	Bacteria	NA	USA	pea nodule	NA	217776	0.585092	NA	MOBQ	NA	NA
NZ_CP025539	NZ_CP025539.1	Vibrio harveyi strain 345 plasmid p345-185, complete sequence	p345-185	Vibrio harveyi	Vibrio harveyi	Vibrio	Vibrionaceae	Vibrionales	Gammaproteobacteria	Proteobacteria	Bacteria	Oct-2013	China: Shenzhen	NA	NA	185327	0.432905	NA	MOBH|MOBV	272	NA
NZ_CP025540	NZ_CP025540.1	Vibrio harveyi strain 345 plasmid p345-67, complete sequence	p345-67	Vibrio harveyi	Vibrio harveyi	Vibrio	Vibrionaceae	Vibrionales	Gammaproteobacteria	Proteobacteria	Bacteria	Oct-2013	China: Shenzhen	NA	NA	66874	0.44545	NA	NA	NA	NA
NZ_CP025553	NZ_CP025553.1	Salmonella enterica subsp. enterica serovar Enteritidis strain ATCC BAA-708 plasmid pPIR00558, complete sequence	pPIR00558	Salmonella enterica subsp. enterica serovar Enteritidis	Salmonella enterica	Salmonella	Enterobacteriaceae	Enterobacterales	Gammaproteobacteria	Proteobacteria	Bacteria	NA	NA	NA	NA	59331	0.519408	IncFIB(S)|IncFII(S)	NA	552	NA
NZ_CP025556	NZ_CP025556.1	Salmonella enterica subsp. enterica serovar Typhimurium strain PIR00538 plasmid pPIR00538, complete sequence	pPIR00538	Salmonella enterica subsp. enterica serovar Typhimurium	Salmonella enterica	Salmonella	Enterobacteriaceae	Enterobacterales	Gammaproteobacteria	Proteobacteria	Bacteria	NA	NA	NA	NA	93832	0.531151	IncFIB(S)|IncFII(S)	MOBF	550	NA
NZ_CP025557	NZ_CP025557.1	Salmonella enterica subsp. enterica serovar Enteritidis strain PIR00532 plasmid p1PIR00532, complete sequence	p1PIR00532	Salmonella enterica subsp. enterica serovar Enteritidis	Salmonella enterica	Salmonella	Enterobacteriaceae	Enterobacterales	Gammaproteobacteria	Proteobacteria	Bacteria	NA	NA	NA	NA	59373	0.519445	IncFIB(S)|IncFII(S)	NA	552	NA
NZ_CP025558	NZ_CP025558.1	Salmonella enterica subsp. enterica serovar Enteritidis strain PIR00532 plasmid p2PIR00532, complete sequence	p2PIR00532	Salmonella enterica subsp. enterica serovar Enteritidis	Salmonella enterica	Salmonella	Enterobacteriaceae	Enterobacterales	Gammaproteobacteria	Proteobacteria	Bacteria	NA	NA	NA	NA	30098	0.411988	IncX1	NA	172	NA
NZ_CP025561	NZ_CP025561.1	Listeria monocytogenes strain PIR00545 plasmid pPIR00545, complete sequence	pPIR00545	Listeria monocytogenes	Listeria monocytogenes	Listeria	Listeriaceae	Bacillales	Bacilli	Firmicutes	Bacteria	NA	NA	NA	NA	57553	0.360346	NA	NA	239	NA
NZ_CP025562	NZ_CP025562.1	Listeria monocytogenes strain PIR00544 plasmid p1PIR00544, complete sequence	p1PIR00544	Listeria monocytogenes	Listeria monocytogenes	Listeria	Listeriaceae	Bacillales	Bacilli	Firmicutes	Bacteria	NA	NA	NA	NA	6543	0.379031	NA	NA	NA	NA
NZ_CP025563	NZ_CP025563.1	Listeria monocytogenes strain PIR00544 plasmid p2PIR00544, complete sequence	p2PIR00544	Listeria monocytogenes	Listeria monocytogenes	Listeria	Listeriaceae	Bacillales	Bacilli	Firmicutes	Bacteria	NA	NA	NA	NA	5934	0.352713	NA	NA	NA	NA
NZ_CP025564	NZ_CP025564.1	Listeria monocytogenes strain PIR00544 plasmid p3PIR00544, complete sequence	p3PIR00544	Listeria monocytogenes	Listeria monocytogenes	Listeria	Listeriaceae	Bacillales	Bacilli	Firmicutes	Bacteria	NA	NA	NA	NA	16073	0.351583	NA	NA	239	NA
NZ_CP025566	NZ_CP025566.1	Listeria monocytogenes strain ATCC 51779 plasmid pPIR00541, complete sequence	pPIR00541	Listeria monocytogenes	Listeria monocytogenes	Listeria	Listeriaceae	Bacillales	Bacilli	Firmicutes	Bacteria	NA	NA	NA	NA	15792	0.362589	NA	NA	239	NA
NZ_CP025569	NZ_CP025569.1	Listeria monocytogenes strain PIR00540 plasmid pPIR00540, complete sequence	pPIR00540	Listeria monocytogenes	Listeria monocytogenes	Listeria	Listeriaceae	Bacillales	Bacilli	Firmicutes	Bacteria	NA	NA	NA	NA	58517	0.366475	NA	NA	239	NA
NZ_CP025584	NZ_CP025584.1	Paracoccus sp. CBA4604 plasmid pCBA4604-01, complete sequence	pCBA4604-01	Paracoccus sp. CBA4604	Paracoccus sp. CBA4604	Paracoccus	Rhodobacteraceae	Rhodobacterales	Alphaproteobacteria	Proteobacteria	Bacteria	16-Aug-2016	South Korea: Yeosu	NA	NA	149225	0.621531	NA	NA	NA	NA
NZ_CP025585	NZ_CP025585.1	Paracoccus sp. CBA4604 plasmid pCBA4604-02, complete sequence	pCBA4604-02	Paracoccus sp. CBA4604	Paracoccus sp. CBA4604	Paracoccus	Rhodobacteraceae	Rhodobacterales	Alphaproteobacteria	Proteobacteria	Bacteria	16-Aug-2016	South Korea: Yeosu	NA	NA	28805	0.593473	NA	NA	NA	NA
NZ_CP025587	NZ_CP025587.1	Lactobacillus plantarum strain KC3 plasmid unnamed1, complete sequence	unnamed1	Lactobacillus plantarum	Lactobacillus plantarum	Lactobacillus	Lactobacillaceae	Lactobacillales	Bacilli	Firmicutes	Bacteria	2017-07-30	South Korea	kimchi	NA	71500	0.399902	NA	MOBQ|MOBQ	NA	NA
NZ_CP025588	NZ_CP025588.1	Lactobacillus plantarum strain KC3 plasmid unnamed2, complete sequence	unnamed2	Lactobacillus plantarum	Lactobacillus plantarum	Lactobacillus	Lactobacillaceae	Lactobacillales	Bacilli	Firmicutes	Bacteria	2017-07-30	South Korea	kimchi	NA	27858	0.391378	NA	NA	NA	NA
NZ_CP025589	NZ_CP025589.1	Lactobacillus plantarum strain KC3 plasmid unnamed3, complete sequence	unnamed3	Lactobacillus plantarum	Lactobacillus plantarum	Lactobacillus	Lactobacillaceae	Lactobacillales	Bacilli	Firmicutes	Bacteria	2017-07-30	South Korea	kimchi	NA	55784	0.414635	NA	NA	NA	NA
NZ_CP025591	NZ_CP025591.1	Lactobacillus plantarum strain K259 plasmid unnamed1, complete sequence	unnamed1	Lactobacillus plantarum	Lactobacillus plantarum	Lactobacillus	Lactobacillaceae	Lactobacillales	Bacilli	Firmicutes	Bacteria	2017-07-30	South Korea	kimchi	NA	60980	0.392949	NA	MOBQ|MOBQ	250	NA
NZ_CP025613	NZ_CP025613.1	Niveispirillum cyanobacteriorum strain TH16 plasmid unnamed1, complete sequence	unnamed1	Niveispirillum cyanobacteriorum	Niveispirillum cyanobacteriorum	Niveispirillum	Rhodospirillaceae	Rhodospirillales	Alphaproteobacteria	Proteobacteria	Bacteria	2014-08	China: lake Taihu	cyanobacterial aggregates	NA	1003851	0.634251	NA	NA	NA	NA
NZ_CP025614	NZ_CP025614.1	Niveispirillum cyanobacteriorum strain TH16 plasmid unnamed2, complete sequence	unnamed2	Niveispirillum cyanobacteriorum	Niveispirillum cyanobacteriorum	Niveispirillum	Rhodospirillaceae	Rhodospirillales	Alphaproteobacteria	Proteobacteria	Bacteria	2014-08	China: lake Taihu	cyanobacterial aggregates	NA	237129	0.640225	NA	NA	NA	NA
NZ_CP025615	NZ_CP025615.1	Niveispirillum cyanobacteriorum strain TH16 plasmid unnamed3, complete sequence	unnamed3	Niveispirillum cyanobacteriorum	Niveispirillum cyanobacteriorum	Niveispirillum	Rhodospirillaceae	Rhodospirillales	Alphaproteobacteria	Proteobacteria	Bacteria	2014-08	China: lake Taihu	cyanobacterial aggregates	NA	155413	0.597775	NA	NA	NA	NA
NZ_CP025619	NZ_CP025619.1	Acinetobacter schindleri strain SGAir0122 plasmid pSGAir0122, complete sequence	pSGAir0122	Acinetobacter schindleri	Acinetobacter schindleri	Acinetobacter	Moraxellaceae	Pseudomonadales	Gammaproteobacteria	Proteobacteria	Bacteria	25-Nov-2014	Singapore	air	NA	180768	0.397084	NA	NA	NA	NA
NZ_CP025625	NZ_CP025625.1	Escherichia coli strain SCEC020007 plasmid pBOKZ_SCEC020007, complete sequence	pBOKZ_SCEC020007	Escherichia coli	Escherichia coli	Escherichia	Enterobacteriaceae	Enterobacterales	Gammaproteobacteria	Proteobacteria	Bacteria	2016-11-02	China: Sichuan: Zigong	NA	NA	84952	0.530735	IncB/O/K/Z	MOBP|MOBP|MOBP	216	NA
NZ_CP025626	NZ_CP025626.1	Escherichia coli strain SCEC020007 plasmid pNDM5_SCEC020007, complete sequence	pNDM5_SCEC020007	Escherichia coli	Escherichia coli	Escherichia	Enterobacteriaceae	Enterobacterales	Gammaproteobacteria	Proteobacteria	Bacteria	2016-11-02	China: Sichuan: Zigong	NA	NA	144225	0.53248	IncFIA|IncFII	MOBF	560	NA
NZ_CP025635	NZ_CP025635.1	Klebsiella pneumoniae strain HS102438 plasmid pKP6-2, complete sequence	pKP6-2	Klebsiella pneumoniae	Klebsiella pneumoniae	Klebsiella	Enterobacteriaceae	Enterobacterales	Gammaproteobacteria	Proteobacteria	Bacteria	09-Nov-2010	31.10 N 121.28 E	sputum	NA	110182	0.490842	IncFIB(pKPHS1)	NA	269	NA
NZ_CP025677	NZ_CP025677.1	Escherichia albertii strain ChinaSP140150 plasmid pEA-1, complete sequence	pEA-1	Escherichia albertii	Escherichia albertii	Escherichia	Enterobacteriaceae	Enterobacterales	Gammaproteobacteria	Proteobacteria	Bacteria	2014-03-27	China:Zigong	NA	NA	129356	0.519319	IncX1|IncN|IncFII(pHN7A8)	MOBQ	563	NA
NZ_CP025678	NZ_CP025678.1	Escherichia albertii strain ChinaSP140150 plasmid pEA-2, complete sequence	pEA-2	Escherichia albertii	Escherichia albertii	Escherichia	Enterobacteriaceae	Enterobacterales	Gammaproteobacteria	Proteobacteria	Bacteria	2014-03-27	China:Zigong	NA	NA	57110	0.460795	NA	NA	NA	NA
NZ_CP025679	NZ_CP025679.1	Escherichia albertii strain ChinaSP140150 plasmid pEA-3, complete sequence	pEA-3	Escherichia albertii	Escherichia albertii	Escherichia	Enterobacteriaceae	Enterobacterales	Gammaproteobacteria	Proteobacteria	Bacteria	2014-03-27	China:Zigong	NA	NA	68747	0.424702	IncI2	NA	53	NA
NZ_CP025708	NZ_CP025708.1	Escherichia coli strain YDC107 plasmid pYDC107_184, complete sequence	pYDC107_184	Escherichia coli	Escherichia coli	Escherichia	Enterobacteriaceae	Enterobacterales	Gammaproteobacteria	Proteobacteria	Bacteria	NA	41.2033 N 77.1945 W	NA	NA	184098	0.514237	IncFIA|IncFII	MOBF	560	NA
NZ_CP025710	NZ_CP025710.1	Escherichia coli strain YDC107 plasmid pYDC107_70, complete sequence	pYDC107_70	Escherichia coli	Escherichia coli	Escherichia	Enterobacteriaceae	Enterobacterales	Gammaproteobacteria	Proteobacteria	Bacteria	NA	41.2033 N 77.1945 W	NA	NA	70372	0.533394	IncN	MOBF	70	NA
NZ_CP025711	NZ_CP025711.1	Escherichia coli strain YDC107 plasmid pYDC107_41, complete sequence	pYDC107_41	Escherichia coli	Escherichia coli	Escherichia	Enterobacteriaceae	Enterobacterales	Gammaproteobacteria	Proteobacteria	Bacteria	NA	41.2033 N 77.1945 W	NA	NA	41544	0.453375	NA	MOBP	NA	NA
NZ_CP025732	NZ_CP025732.1	Lactobacillus plantarum strain B21 plasmid pB21AG01, complete sequence	pB21AG01	Lactobacillus plantarum	Lactobacillus plantarum	Lactobacillus	Lactobacillaceae	Lactobacillales	Bacilli	Firmicutes	Bacteria	2008	Viet Nam: Hanoi	Vietnamese fermented sausage (nem chua)	NA	20429	0.372901	NA	MOBC	NA	NA
NZ_CP025733	NZ_CP025733.1	Lactobacillus plantarum strain B21 plasmid pB21AG02, complete sequence	pB21AG02	Lactobacillus plantarum	Lactobacillus plantarum	Lactobacillus	Lactobacillaceae	Lactobacillales	Bacilli	Firmicutes	Bacteria	2008	Viet Nam: Hanoi	Vietnamese fermented sausage (nem chua)	NA	5985	0.412531	NA	NA	NA	NA
NZ_CP025751	NZ_CP025751.1	Escherichia coli strain CV839-06 plasmid pCV839-06-p1, complete sequence	pCV839-06-p1	Escherichia coli	Escherichia coli	Escherichia	Enterobacteriaceae	Enterobacterales	Gammaproteobacteria	Proteobacteria	Bacteria	2016	China:Harbin Veterinary Research Institute	intestine membrane of a diarrheic piglet	NA	110160	0.493918	IncI1	MOBP|MOBP	556	NA
NZ_CP025752	NZ_CP025752.1	Escherichia coli strain CV839-06 plasmid pCV839-06-p2, complete sequence	pCV839-06-p2	Escherichia coli	Escherichia coli	Escherichia	Enterobacteriaceae	Enterobacterales	Gammaproteobacteria	Proteobacteria	Bacteria	2016	China:Harbin Veterinary Research Institute	intestine membrane of a diarrheic piglet	NA	63821	0.438649	NA	NA	NA	NA
NZ_CP025755	NZ_CP025755.1	Enterococcus faecium strain AALTL plasmid pEFA-790c, complete sequence	pEFA-790c	Enterococcus faecium	Enterococcus faecium	Enterococcus	Enterococcaceae	Lactobacillales	Bacilli	Firmicutes	Bacteria	2009	38.984652 N 77.094709 W	NA	NA	35515	0.360777	rep17	NA	93	NA
NZ_CP025756	NZ_CP025756.1	Enterococcus faecium strain AALTL plasmid pEFA-99d7, complete sequence	pEFA-99d7	Enterococcus faecium	Enterococcus faecium	Enterococcus	Enterococcaceae	Lactobacillales	Bacilli	Firmicutes	Bacteria	2009	38.984652 N 77.094709 W	NA	NA	258454	0.352852	repUS15	NA	534	NA
NZ_CP025758	NZ_CP025758.1	Citrobacter freundii complex sp. CFNIH12 strain CFNIH2 plasmid pKPC-349c, complete sequence	pKPC-349c	Citrobacter freundii complex sp. CFNIH12	Citrobacter freundii complex sp. CFNIH12	Citrobacter	Enterobacteriaceae	Enterobacterales	Gammaproteobacteria	Proteobacteria	Bacteria	2014	38.984652 N 77.094709 W	NA	NA	62588	0.530325	IncN	MOBF	70	NA
NZ_CP025801	NZ_CP025801.1	Yersinia ruckeri strain SC09 plasmid pWKY, complete sequence	pWKY	Yersinia ruckeri	Yersinia ruckeri	Yersinia	Yersiniaceae	Enterobacterales	Gammaproteobacteria	Proteobacteria	Bacteria	14-Apr-2008	30.17 N 104.15 E	water	NA	73051	0.402226	pYE854	NA	NA	NA
NZ_CP025802	NZ_CP025802.1	Yersinia ruckeri strain SC09 plasmid pLT, complete sequence	pLT	Yersinia ruckeri	Yersinia ruckeri	Yersinia	Yersiniaceae	Enterobacterales	Gammaproteobacteria	Proteobacteria	Bacteria	14-Apr-2008	30.17 N 104.15 E	water	NA	57905	0.442587	NA	NA	NA	NA
NZ_CP025805	NZ_CP025805.1	Sulfitobacter sp. SK012 plasmid unnamed1, complete sequence	unnamed1	Sulfitobacter sp. SK012	Sulfitobacter sp. SK012	Sulfitobacter	Rhodobacteraceae	Rhodobacterales	Alphaproteobacteria	Proteobacteria	Bacteria	17-Jul-2011	57.260 N 8.733 E	North Sea (sediment)	NA	188664	0.542838	NA	NA	NA	NA
NZ_CP025806	NZ_CP025806.1	Sulfitobacter sp. SK012 plasmid unnamed3, complete sequence	unnamed3	Sulfitobacter sp. SK012	Sulfitobacter sp. SK012	Sulfitobacter	Rhodobacteraceae	Rhodobacterales	Alphaproteobacteria	Proteobacteria	Bacteria	17-Jul-2011	57.260 N 8.733 E	North Sea (sediment)	NA	107111	0.55013	NA	NA	NA	NA
NZ_CP025807	NZ_CP025807.1	Sulfitobacter sp. SK012 plasmid unnamed4, complete sequence	unnamed4	Sulfitobacter sp. SK012	Sulfitobacter sp. SK012	Sulfitobacter	Rhodobacteraceae	Rhodobacterales	Alphaproteobacteria	Proteobacteria	Bacteria	17-Jul-2011	57.260 N 8.733 E	North Sea (sediment)	NA	92816	0.546533	NA	NA	NA	NA
NZ_CP025809	NZ_CP025809.1	Sulfitobacter sp. SK025 plasmid unnamed1, complete sequence	unnamed1	Sulfitobacter sp. SK025	Sulfitobacter sp. SK025	Sulfitobacter	Rhodobacteraceae	Rhodobacterales	Alphaproteobacteria	Proteobacteria	Bacteria	28-Jul-2011	54.090 N 7.936 E	North Sea (surface water)	NA	371508	0.597053	NA	NA	NA	NA
NZ_CP025810	NZ_CP025810.1	Sulfitobacter sp. SK025 plasmid unnamed2, complete sequence	unnamed2	Sulfitobacter sp. SK025	Sulfitobacter sp. SK025	Sulfitobacter	Rhodobacteraceae	Rhodobacterales	Alphaproteobacteria	Proteobacteria	Bacteria	28-Jul-2011	54.090 N 7.936 E	North Sea (surface water)	NA	179124	0.602097	NA	NA	NA	NA
NZ_CP025811	NZ_CP025811.1	Sulfitobacter sp. SK025 plasmid unnamed3, complete sequence	unnamed3	Sulfitobacter sp. SK025	Sulfitobacter sp. SK025	Sulfitobacter	Rhodobacteraceae	Rhodobacterales	Alphaproteobacteria	Proteobacteria	Bacteria	28-Jul-2011	54.090 N 7.936 E	North Sea (surface water)	NA	138654	0.593239	NA	NA	NA	NA
NZ_CP025812	NZ_CP025812.1	Sulfitobacter sp. SK025 plasmid unnamed4, complete sequence	unnamed4	Sulfitobacter sp. SK025	Sulfitobacter sp. SK025	Sulfitobacter	Rhodobacteraceae	Rhodobacterales	Alphaproteobacteria	Proteobacteria	Bacteria	28-Jul-2011	54.090 N 7.936 E	North Sea (surface water)	NA	114845	0.552118	NA	NA	NA	NA
NZ_CP025813	NZ_CP025813.1	Sulfitobacter sp. SK025 plasmid unnamed5, complete sequence	unnamed5	Sulfitobacter sp. SK025	Sulfitobacter sp. SK025	Sulfitobacter	Rhodobacteraceae	Rhodobacterales	Alphaproteobacteria	Proteobacteria	Bacteria	28-Jul-2011	54.090 N 7.936 E	North Sea (surface water)	NA	101509	0.598252	NA	NA	NA	NA
NZ_CP025814	NZ_CP025814.1	Sulfitobacter sp. SK025 plasmid unnamed6, complete sequence	unnamed6	Sulfitobacter sp. SK025	Sulfitobacter sp. SK025	Sulfitobacter	Rhodobacteraceae	Rhodobacterales	Alphaproteobacteria	Proteobacteria	Bacteria	28-Jul-2011	54.090 N 7.936 E	North Sea (surface water)	NA	5863	0.567457	NA	NA	NA	NA
NZ_CP025929	NZ_CP025929.1	Microcystis aeruginosa NIES-2481 plasmid p1, complete sequence	p1	Microcystis aeruginosa NIES-2481	Microcystis aeruginosa	Microcystis	Microcystaceae	Chroococcales	NA	Cyanobacteria	Bacteria	17-Jul-2005	Japan: Lake Kasumigaura	freshwater	NA	147539	0.416636	NA	NA	NA	NA
NZ_CP025940	NZ_CP025940.1	Bacillus velezensis strain 10075 plasmid unnamed, complete sequence	unnamed	Bacillus velezensis	Bacillus velezensis	Bacillus	Bacillaceae	Bacillales	Bacilli	Firmicutes	Bacteria	2017-01	China	Chinese food lobster sauce	NA	13003	0.437361	NA	NA	NA	NA
NZ_CP025942	NZ_CP025942.1	Bacillus subtilis strain BJ3-2 plasmid unnamed, complete sequence	unnamed	Bacillus subtilis	Bacillus subtilis	Bacillus	Bacillaceae	Bacillales	Bacilli	Firmicutes	Bacteria	2017-01	China	Chinese food lobster sauce	NA	24682	0.395592	NA	MOBC	NA	NA
NZ_CP025944	NZ_CP025944.2	Escherichia coli strain SCEC020023 plasmid pOXA10_020023, complete sequence	pOXA10_020023	Escherichia coli	Escherichia coli	Escherichia	Enterobacteriaceae	Enterobacterales	Gammaproteobacteria	Proteobacteria	Bacteria	2016-10-27	China: Sichuan, Yibin	NA	NA	89048	0.548479	IncY|IncR	NA	NA	NA
NZ_CP025945	NZ_CP025945.2	Escherichia coli strain SCEC020023 plasmid p1_020023, complete sequence	p1_020023	Escherichia coli	Escherichia coli	Escherichia	Enterobacteriaceae	Enterobacterales	Gammaproteobacteria	Proteobacteria	Bacteria	2016-10-27	China: Sichuan, Yibin	NA	NA	13138	0.469782	Col440I	NA	NA	NA
NZ_CP025946	NZ_CP025946.1	Escherichia coli strain SCEC020023 plasmid p020023_6, complete sequence	p020023_6	Escherichia coli	Escherichia coli	Escherichia	Enterobacteriaceae	Enterobacterales	Gammaproteobacteria	Proteobacteria	Bacteria	2016-10-27	China: Sichuan, Yibin	NA	NA	12819	0.465481	ColE10	MOBQ	NA	NA
NZ_CP025947	NZ_CP025947.2	Escherichia coli strain SCEC020023 plasmid p3_020023, complete sequence	p3_020023	Escherichia coli	Escherichia coli	Escherichia	Enterobacteriaceae	Enterobacterales	Gammaproteobacteria	Proteobacteria	Bacteria	2016-10-27	China: Sichuan, Yibin	NA	NA	2443	0.520262	NA	MOBV	353	NA
NZ_CP025948	NZ_CP025948.1	Escherichia coli strain SCEC020023 plasmid pNDM21_020023, complete sequence	pNDM21_020023	Escherichia coli	Escherichia coli	Escherichia	Enterobacteriaceae	Enterobacterales	Gammaproteobacteria	Proteobacteria	Bacteria	2016-10-27	China: Sichuan, Yibin	NA	NA	46161	0.466498	IncX3	NA	535	NA
NZ_CP025949	NZ_CP025949.1	Escherichia coli strain SCEC020023 plasmid pRmtB_020023, complete sequence	pRmtB_020023	Escherichia coli	Escherichia coli	Escherichia	Enterobacteriaceae	Enterobacterales	Gammaproteobacteria	Proteobacteria	Bacteria	2016-10-27	China: Sichuan, Yibin	NA	NA	73313	0.521435	IncFII(pHN7A8)	MOBF	548|563	NA
NZ_CP025952	NZ_CP025952.1	Klebsiella pneumoniae subsp. pneumoniae strain GD4 plasmid pKPGD4, complete sequence	pKPGD4	Klebsiella pneumoniae subsp. pneumoniae	Klebsiella pneumoniae	Klebsiella	Enterobacteriaceae	Enterobacterales	Gammaproteobacteria	Proteobacteria	Bacteria	2015	China	NA	NA	170821	0.534683	IncR|IncFII(pHN7A8)	MOBF	563	NA
NZ_CP025964	NZ_CP025964.2	Klebsiella pneumoniae strain WCHKP34 plasmid pIMP4_LL34, complete sequence	pIMP4_LL34	Klebsiella pneumoniae	Klebsiella pneumoniae	Klebsiella	Enterobacteriaceae	Enterobacterales	Gammaproteobacteria	Proteobacteria	Bacteria	2017	China: Sichuan, Chengdu	NA	NA	260970	0.466705	NA	MOBH	285	NA
NZ_CP025965	NZ_CP025965.2	Klebsiella pneumoniae strain WCHKP34 plasmid pNDM1_LL34, complete sequence	pNDM1_LL34	Klebsiella pneumoniae	Klebsiella pneumoniae	Klebsiella	Enterobacteriaceae	Enterobacterales	Gammaproteobacteria	Proteobacteria	Bacteria	2017	China: Sichuan, Chengdu	NA	NA	59730	0.524343	IncN	MOBF	70	NA
NZ_CP025966	NZ_CP025966.2	Klebsiella pneumoniae strain WCHKP34 plasmid pQnrB_LL34, complete sequence	pQnrB_LL34	Klebsiella pneumoniae	Klebsiella pneumoniae	Klebsiella	Enterobacteriaceae	Enterobacterales	Gammaproteobacteria	Proteobacteria	Bacteria	2017	China: Sichuan, Chengdu	NA	NA	130691	0.529547	IncFII(K)	MOBF	564	NA
NZ_CP025980	NZ_CP025980.1	Escherichia marmotae strain HT073016 plasmid pEM148, complete sequence	pEM148	Escherichia marmotae	Escherichia marmotae	Escherichia	Enterobacteriaceae	Enterobacterales	Gammaproteobacteria	Proteobacteria	Bacteria	2012	33.27 N 96.38 E	montane grasslands	NA	148809	0.444933	NA	NA	NA	NA
NZ_CP025981	NZ_CP025981.1	Escherichia marmotae strain HT073016 plasmid pEM76, complete sequence	pEM76	Escherichia marmotae	Escherichia marmotae	Escherichia	Enterobacteriaceae	Enterobacterales	Gammaproteobacteria	Proteobacteria	Bacteria	2012	33.27 N 96.38 E	montane grasslands	NA	76160	0.462579	IncFIA	NA	NA	NA
NZ_CP025986	NZ_CP025986.1	Ralstonia solanacearum strain RSCM plasmid p-unname2, complete sequence	p-unname2	Ralstonia solanacearum	Ralstonia solanacearum	Ralstonia	Burkholderiaceae	Burkholderiales	Betaproteobacteria	Proteobacteria	Bacteria	20-May-2016	China: Guangdong	NA	NA	2212170	0.670656	NA	NA	71	NZ_CP021449_position:19-1026|NZ_CP015851_position:115313-115732
NZ_CP025992	NZ_CP025992.1	Lactobacillus plantarum subsp. plantarum strain LB1-2 plasmid pLP2A, complete sequence	pLP2A	Lactobacillus plantarum subsp. plantarum	Lactobacillus plantarum	Lactobacillus	Lactobacillaceae	Lactobacillales	Bacilli	Firmicutes	Bacteria	2006-06	Philippines: Los Banos	beehive	NA	117339	0.372451	NA	NA	NA	NA
NZ_CP025993	NZ_CP025993.1	Lactobacillus plantarum subsp. plantarum strain LB1-2 plasmid pLP2B, complete sequence	pLP2B	Lactobacillus plantarum subsp. plantarum	Lactobacillus plantarum	Lactobacillus	Lactobacillaceae	Lactobacillales	Bacilli	Firmicutes	Bacteria	2006-06	Philippines: Los Banos	beehive	NA	56891	0.413791	NA	NA	NA	NA
NZ_CP025994	NZ_CP025994.1	Lactobacillus plantarum subsp. plantarum strain LB1-2 plasmid pLP2C, complete sequence	pLP2C	Lactobacillus plantarum subsp. plantarum	Lactobacillus plantarum	Lactobacillus	Lactobacillaceae	Lactobacillales	Bacilli	Firmicutes	Bacteria	2006-06	Philippines: Los Banos	beehive	NA	8212	0.419021	NA	MOBP	NA	NA
NZ_CP026048	NZ_CP026048.1	Raoultella planticola strain FDAARGOS_64 plasmid unnamed1, complete sequence	unnamed1	Raoultella planticola	Raoultella planticola	Raoultella	Enterobacteriaceae	Enterobacterales	Gammaproteobacteria	Proteobacteria	Bacteria	16-Oct-2013	USA	G-tube swab	NA	127313	0.534502	IncFII(K)	NA	539|564	NA
NZ_CP026049	NZ_CP026049.1	Raoultella planticola strain FDAARGOS_64 plasmid unnamed2, complete sequence	unnamed2	Raoultella planticola	Raoultella planticola	Raoultella	Enterobacteriaceae	Enterobacterales	Gammaproteobacteria	Proteobacteria	Bacteria	16-Oct-2013	USA	G-tube swab	NA	206855	0.525179	NA	MOBF	NA	NA
NZ_CP026053	NZ_CP026053.1	Salmonella enterica strain FDAARGOS_70 plasmid unnamed1, complete sequence	unnamed1	Salmonella enterica	Salmonella enterica	Salmonella	Enterobacteriaceae	Enterobacterales	Gammaproteobacteria	Proteobacteria	Bacteria	26-Jul-2013	USA	abscess	NA	47793	0.519804	IncN	MOBF	70	NA
NZ_CP026054	NZ_CP026054.1	Salmonella enterica strain FDAARGOS_70 plasmid unnamed2, complete sequence	unnamed2	Salmonella enterica	Salmonella enterica	Salmonella	Enterobacteriaceae	Enterobacterales	Gammaproteobacteria	Proteobacteria	Bacteria	26-Jul-2013	USA	abscess	NA	59363	0.519617	IncFIB(S)|IncFII(S)	NA	552	NA
NZ_CP026057	NZ_CP026057.1	Citrobacter freundii strain FDAARGOS_73 plasmid unnamed1, complete sequence	unnamed1	Citrobacter freundii	Citrobacter freundii	Citrobacter	Enterobacteriaceae	Enterobacterales	Gammaproteobacteria	Proteobacteria	Bacteria	27-Sep-2013	USA	Lung Tissue grind	NA	60032	0.466751	IncX5	NA	392	NA
NZ_CP026058	NZ_CP026058.1	Citrobacter freundii strain FDAARGOS_73 plasmid unnamed2, complete sequence	unnamed2	Citrobacter freundii	Citrobacter freundii	Citrobacter	Enterobacteriaceae	Enterobacterales	Gammaproteobacteria	Proteobacteria	Bacteria	27-Sep-2013	USA	Lung Tissue grind	NA	326508	0.483376	RepA	MOBH	397	NA
NZ_CP026060	NZ_CP026060.1	Proteus mirabilis strain FDAARGOS_80 plasmid unnamed1, complete sequence	unnamed1	Proteus mirabilis	Proteus mirabilis	Proteus	Morganellaceae	Enterobacterales	Gammaproteobacteria	Proteobacteria	Bacteria	01-Nov-2013	USA	Abscess swab	NA	34615	0.48583	NA	MOBF	314	NA
NZ_CP026061	NZ_CP026061.1	Proteus mirabilis strain FDAARGOS_80 plasmid unnamed2, complete sequence	unnamed2	Proteus mirabilis	Proteus mirabilis	Proteus	Morganellaceae	Enterobacterales	Gammaproteobacteria	Proteobacteria	Bacteria	01-Nov-2013	USA	Abscess swab	NA	36059	0.343104	NA	NA	NA	NA
NZ_CP026086	NZ_CP026086.1	Acinetobacter pittii strain WCHAP005069 plasmid pOXA58_005069, complete sequence	pOXA58_005069	Acinetobacter pittii	Acinetobacter pittii	Acinetobacter	Moraxellaceae	Pseudomonadales	Gammaproteobacteria	Proteobacteria	Bacteria	NA	China: Sichuan: Chengdu	NA	NA	112433	0.3999	NA	NA	497	NZ_CP026086_position:101610-102548
NZ_CP026087	NZ_CP026087.1	Acinetobacter pittii strain WCHAP005069 plasmid p1_005069, complete sequence	p1_005069	Acinetobacter pittii	Acinetobacter pittii	Acinetobacter	Moraxellaceae	Pseudomonadales	Gammaproteobacteria	Proteobacteria	Bacteria	NA	China: Sichuan: Chengdu	NA	NA	91563	0.37893	NA	NA	349	NC_025173_position:747-1919
NZ_CP026088	NZ_CP026088.1	Acinetobacter pittii strain WCHAP005069 plasmid p2_005069, complete sequence	p2_005069	Acinetobacter pittii	Acinetobacter pittii	Acinetobacter	Moraxellaceae	Pseudomonadales	Gammaproteobacteria	Proteobacteria	Bacteria	NA	China: Sichuan: Chengdu	NA	NA	9203	0.343258	NA	NA	319	NC_020525_position:145-1068
NZ_CP026110	NZ_CP026110.1	Paraburkholderia hospita strain DSM 17164 plasmid pEMT1, complete sequence	pEMT1	Paraburkholderia hospita	Paraburkholderia hospita	Paraburkholderia	Burkholderiaceae	Burkholderiales	Betaproteobacteria	Proteobacteria	Bacteria	2003	50.9943 N 3.2667 E	soil	NA	100133	0.613364	NA	MOBP|MOBP|MOBP	NA	NA
NZ_CP026123	NZ_CP026123.1	Aeromonas sp. ASNIH5 plasmid pKPC-b21f, complete sequence	pKPC-b21f	Aeromonas sp. ASNIH5	Aeromonas sp. ASNIH5	Aeromonas	Aeromonadaceae	Aeromonadales	Gammaproteobacteria	Proteobacteria	Bacteria	2015	38.984652 N 77.094709 W	NA	NA	23973	0.584449	NA	NA	500	NA
NZ_CP026126	NZ_CP026126.1	Acinetobacter baumannii strain ABNIH28 plasmid pABA-6973, complete sequence	pABA-6973	Acinetobacter baumannii	Acinetobacter baumannii	Acinetobacter	Moraxellaceae	Pseudomonadales	Gammaproteobacteria	Proteobacteria	Bacteria	2016	38.984652 N 77.094709 W	NA	NA	11305	0.334188	NA	NA	NA	NA
NZ_CP026127	NZ_CP026127.1	Acinetobacter baumannii strain ABNIH28 plasmid pNDM-0285, complete sequence	pNDM-0285	Acinetobacter baumannii	Acinetobacter baumannii	Acinetobacter	Moraxellaceae	Pseudomonadales	Gammaproteobacteria	Proteobacteria	Bacteria	2016	38.984652 N 77.094709 W	NA	NA	39359	0.370767	NA	MOBQ	301	NA
NZ_CP026128	NZ_CP026128.1	Acinetobacter baumannii strain ABNIH28 plasmid pABA-1fe1, complete sequence	pABA-1fe1	Acinetobacter baumannii	Acinetobacter baumannii	Acinetobacter	Moraxellaceae	Pseudomonadales	Gammaproteobacteria	Proteobacteria	Bacteria	2016	38.984652 N 77.094709 W	NA	NA	110754	0.416662	NA	NA	318	NC_020524_position:565-1686
NZ_CP026129	NZ_CP026129.1	Acinetobacter baumannii strain ABNIH28 plasmid pABA-2f10, complete sequence	pABA-2f10	Acinetobacter baumannii	Acinetobacter baumannii	Acinetobacter	Moraxellaceae	Pseudomonadales	Gammaproteobacteria	Proteobacteria	Bacteria	2016	38.984652 N 77.094709 W	NA	NA	130044	0.3857	NA	NA	NA	NA
NZ_CP026131	NZ_CP026131.1	Klebsiella pneumoniae strain F1 plasmid pF1_1, complete sequence	pF1_1	Klebsiella pneumoniae	Klebsiella pneumoniae	Klebsiella	Enterobacteriaceae	Enterobacterales	Gammaproteobacteria	Proteobacteria	Bacteria	2014-05-20	26.093926 N 119.313185 E	urine	NA	164510	0.534594	IncR|IncFII(pHN7A8)	MOBF	563	NA
NZ_CP026168	NZ_CP026168.1	Leclercia sp. LSNIH1 plasmid pLEC-b38d, complete sequence	pLEC-b38d	Leclercia sp. LSNIH1	Leclercia sp. LSNIH1	Leclercia	Enterobacteriaceae	Enterobacterales	Gammaproteobacteria	Proteobacteria	Bacteria	2016	38.984652 N 77.094709 W	NA	NA	50622	0.511023	NA	NA	NA	NA
NZ_CP026169	NZ_CP026169.1	Leclercia sp. LSNIH1 plasmid pKPC-79f0, complete sequence	pKPC-79f0	Leclercia sp. LSNIH1	Leclercia sp. LSNIH1	Leclercia	Enterobacteriaceae	Enterobacterales	Gammaproteobacteria	Proteobacteria	Bacteria	2016	38.984652 N 77.094709 W	NA	NA	58627	0.518686	IncN	MOBF	70	NA
NZ_CP026170	NZ_CP026170.1	Leclercia sp. LSNIH1 plasmid pLEC-000f, complete sequence	pLEC-000f	Leclercia sp. LSNIH1	Leclercia sp. LSNIH1	Leclercia	Enterobacteriaceae	Enterobacterales	Gammaproteobacteria	Proteobacteria	Bacteria	2016	38.984652 N 77.094709 W	NA	NA	128920	0.517872	NA	NA	NA	NA
NZ_CP026171	NZ_CP026171.1	Leclercia sp. LSNIH1 plasmid pLEC-1cb1, complete sequence	pLEC-1cb1	Leclercia sp. LSNIH1	Leclercia sp. LSNIH1	Leclercia	Enterobacteriaceae	Enterobacterales	Gammaproteobacteria	Proteobacteria	Bacteria	2016	38.984652 N 77.094709 W	NA	NA	341250	0.499889	IncHI1A(CIT)|IncHI1B(CIT)	MOBH	305	NA
NZ_CP026172	NZ_CP026172.1	Klebsiella pneumoniae strain KPNIH50 plasmid pKPN-bbef, complete sequence	pKPN-bbef	Klebsiella pneumoniae	Klebsiella pneumoniae	Klebsiella	Enterobacteriaceae	Enterobacterales	Gammaproteobacteria	Proteobacteria	Bacteria	2016	38.984652 N 77.094709 W	NA	NA	243967	0.462936	IncHI1B|IncFIB(Mar)	MOBH	105	NA
NZ_CP026173	NZ_CP026173.1	Klebsiella pneumoniae strain KPNIH50 plasmid pKPN-c4ac, complete sequence	pKPN-c4ac	Klebsiella pneumoniae	Klebsiella pneumoniae	Klebsiella	Enterobacteriaceae	Enterobacterales	Gammaproteobacteria	Proteobacteria	Bacteria	2016	38.984652 N 77.094709 W	NA	NA	64271	0.536494	IncFIB(pQil)	NA	NA	NA
NZ_CP026174	NZ_CP026174.1	Klebsiella pneumoniae strain KPNIH50 plasmid pKPN-0d7f, complete sequence	pKPN-0d7f	Klebsiella pneumoniae	Klebsiella pneumoniae	Klebsiella	Enterobacteriaceae	Enterobacterales	Gammaproteobacteria	Proteobacteria	Bacteria	2016	38.984652 N 77.094709 W	NA	NA	93680	0.542784	NA	MOBF	519	NA
NZ_CP026175	NZ_CP026175.1	Klebsiella pneumoniae strain KPNIH50 plasmid pKPC-0cc9, complete sequence	pKPC-0cc9	Klebsiella pneumoniae	Klebsiella pneumoniae	Klebsiella	Enterobacteriaceae	Enterobacterales	Gammaproteobacteria	Proteobacteria	Bacteria	2016	38.984652 N 77.094709 W	NA	NA	172259	0.51945	Col440I|IncFIB(K)	NA	543	NA
NZ_CP026176	NZ_CP026176.1	Klebsiella pneumoniae strain KPNIH50 plasmid pKPN-bb08, complete sequence	pKPN-bb08	Klebsiella pneumoniae	Klebsiella pneumoniae	Klebsiella	Enterobacteriaceae	Enterobacterales	Gammaproteobacteria	Proteobacteria	Bacteria	2016	38.984652 N 77.094709 W	NA	NA	18977	0.559467	Col440I	NA	NA	NA
NZ_CP026179	NZ_CP026179.1	Klebsiella pneumoniae strain KPNIH49 plasmid pKPC-224e, complete sequence	pKPC-224e	Klebsiella pneumoniae	Klebsiella pneumoniae	Klebsiella	Enterobacteriaceae	Enterobacterales	Gammaproteobacteria	Proteobacteria	Bacteria	2016	38.984652 N 77.094709 W	NA	NA	237571	0.514112	IncFIA(HI1)|IncN	MOBF	NA	NA
NZ_CP026180	NZ_CP026180.1	Klebsiella pneumoniae strain KPNIH49 plasmid pKPN-9729, complete sequence	pKPN-9729	Klebsiella pneumoniae	Klebsiella pneumoniae	Klebsiella	Enterobacteriaceae	Enterobacterales	Gammaproteobacteria	Proteobacteria	Bacteria	2016	38.984652 N 77.094709 W	NA	NA	97198	0.519692	IncFIB(K)|IncFII(K)	NA	NA	NA
NZ_CP026181	NZ_CP026181.1	Klebsiella pneumoniae strain KPNIH49 plasmid pKPN-6a23, complete sequence	pKPN-6a23	Klebsiella pneumoniae	Klebsiella pneumoniae	Klebsiella	Enterobacteriaceae	Enterobacterales	Gammaproteobacteria	Proteobacteria	Bacteria	2016	38.984652 N 77.094709 W	NA	NA	94405	0.536084	NA	MOBF	519	NA
NZ_CP026182	NZ_CP026182.1	Klebsiella pneumoniae strain KPNIH49 plasmid pKPN-0c4e, complete sequence	pKPN-0c4e	Klebsiella pneumoniae	Klebsiella pneumoniae	Klebsiella	Enterobacteriaceae	Enterobacterales	Gammaproteobacteria	Proteobacteria	Bacteria	2016	38.984652 N 77.094709 W	NA	NA	61178	0.526774	IncR	NA	NA	NA
NZ_CP026183	NZ_CP026183.1	Klebsiella pneumoniae strain KPNIH49 plasmid pKPN-dfda, complete sequence	pKPN-dfda	Klebsiella pneumoniae	Klebsiella pneumoniae	Klebsiella	Enterobacteriaceae	Enterobacterales	Gammaproteobacteria	Proteobacteria	Bacteria	2016	38.984652 N 77.094709 W	NA	NA	6974	0.500574	NA	NA	496	NA
NZ_CP026184	NZ_CP026184.1	Klebsiella pneumoniae strain KPNIH49 plasmid pKPN-af73, complete sequence	pKPN-af73	Klebsiella pneumoniae	Klebsiella pneumoniae	Klebsiella	Enterobacteriaceae	Enterobacterales	Gammaproteobacteria	Proteobacteria	Bacteria	2016	38.984652 N 77.094709 W	NA	NA	60046	0.520451	NA	MOBF	373	NZ_CP010382_position:21422-22303
NZ_CP026185	NZ_CP026185.1	Klebsiella pneumoniae strain KPNIH49 plasmid pKPN-9a0d, complete sequence	pKPN-9a0d	Klebsiella pneumoniae	Klebsiella pneumoniae	Klebsiella	Enterobacteriaceae	Enterobacterales	Gammaproteobacteria	Proteobacteria	Bacteria	2016	38.984652 N 77.094709 W	NA	NA	40784	0.50125	NA	NA	NA	NA
NZ_CP026186	NZ_CP026186.1	Klebsiella pneumoniae strain KPNIH49 plasmid pKPN-3967, complete sequence	pKPN-3967	Klebsiella pneumoniae	Klebsiella pneumoniae	Klebsiella	Enterobacteriaceae	Enterobacterales	Gammaproteobacteria	Proteobacteria	Bacteria	2016	38.984652 N 77.094709 W	NA	NA	373179	0.480322	IncFIB(Mar)	MOBH	105	NA
NZ_CP026187	NZ_CP026187.1	Enterobacteriaceae bacterium ENNIH2 plasmid unnamed, complete sequence	unnamed	Enterobacteriaceae bacterium ENNIH2	Enterobacteriaceae bacterium ENNIH2	NA	Enterobacteriaceae	Enterobacterales	Gammaproteobacteria	Proteobacteria	Bacteria	2016	38.984652 N 77.094709 W	NA	NA	32224	0.341888	NA	NA	NA	NA
NZ_CP026188	NZ_CP026188.1	Enterobacteriaceae bacterium ENNIH2 plasmid pKPC-ddab, complete sequence	pKPC-ddab	Enterobacteriaceae bacterium ENNIH2	Enterobacteriaceae bacterium ENNIH2	NA	Enterobacteriaceae	Enterobacterales	Gammaproteobacteria	Proteobacteria	Bacteria	2016	38.984652 N 77.094709 W	NA	NA	82861	0.517493	IncL/M(pOXA-48)	MOBP	87	NA
NZ_CP026189	NZ_CP026189.1	Enterobacteriaceae bacterium ENNIH2 plasmid pENT-812c, complete sequence	pENT-812c	Enterobacteriaceae bacterium ENNIH2	Enterobacteriaceae bacterium ENNIH2	NA	Enterobacteriaceae	Enterobacterales	Gammaproteobacteria	Proteobacteria	Bacteria	2016	38.984652 N 77.094709 W	NA	NA	171306	0.53628	NA	NA	NA	NA
NZ_CP026190	NZ_CP026190.1	Enterobacteriaceae bacterium ENNIH2 plasmid pENT-c4fd, complete sequence	pENT-c4fd	Enterobacteriaceae bacterium ENNIH2	Enterobacteriaceae bacterium ENNIH2	NA	Enterobacteriaceae	Enterobacterales	Gammaproteobacteria	Proteobacteria	Bacteria	2016	38.984652 N 77.094709 W	NA	NA	7127	0.542304	NA	NA	313	NA
NZ_CP026191	NZ_CP026191.1	Enterobacteriaceae bacterium ENNIH2 plasmid pENT-6b61, complete sequence	pENT-6b61	Enterobacteriaceae bacterium ENNIH2	Enterobacteriaceae bacterium ENNIH2	NA	Enterobacteriaceae	Enterobacterales	Gammaproteobacteria	Proteobacteria	Bacteria	2016	38.984652 N 77.094709 W	NA	NA	12794	0.581132	NA	MOBQ	NA	NA
NZ_CP026194	NZ_CP026194.1	Enterobacteriaceae bacterium ENNIH1 plasmid pKPC-825d, complete sequence	pKPC-825d	Enterobacteriaceae bacterium ENNIH1	Enterobacteriaceae bacterium ENNIH1	NA	Enterobacteriaceae	Enterobacterales	Gammaproteobacteria	Proteobacteria	Bacteria	2016	38.984652 N 77.094709 W	NA	NA	79128	0.518653	IncL/M(pOXA-48)	MOBP	87	NA
NZ_CP026195	NZ_CP026195.1	Enterobacteriaceae bacterium ENNIH1 plasmid pENT-82e8, complete sequence	pENT-82e8	Enterobacteriaceae bacterium ENNIH1	Enterobacteriaceae bacterium ENNIH1	NA	Enterobacteriaceae	Enterobacterales	Gammaproteobacteria	Proteobacteria	Bacteria	2016	38.984652 N 77.094709 W	NA	NA	16950	0.512094	NA	NA	NA	NA
NZ_CP026196	NZ_CP026196.1	Enterobacteriaceae bacterium ENNIH1 plasmid pENT-1f0b, complete sequence	pENT-1f0b	Enterobacteriaceae bacterium ENNIH1	Enterobacteriaceae bacterium ENNIH1	NA	Enterobacteriaceae	Enterobacterales	Gammaproteobacteria	Proteobacteria	Bacteria	2016	38.984652 N 77.094709 W	NA	NA	302640	0.498606	IncHI1A(CIT)|IncHI1B(CIT)	MOBH	305	NA
NZ_CP026198	NZ_CP026198.1	Enterobacteriaceae bacterium ENNIH3 plasmid pKPC-c606, complete sequence	pKPC-c606	Enterobacteriaceae bacterium ENNIH3	Enterobacteriaceae bacterium ENNIH3	NA	Enterobacteriaceae	Enterobacterales	Gammaproteobacteria	Proteobacteria	Bacteria	2016	38.984652 N 77.094709 W	NA	NA	174695	0.523301	IncN	MOBF	70	NA
NZ_CP026200	NZ_CP026200.1	Escherichia coli strain ECONIH6 plasmid pECO-6dfa, complete sequence	pECO-6dfa	Escherichia coli	Escherichia coli	Escherichia	Enterobacteriaceae	Enterobacterales	Gammaproteobacteria	Proteobacteria	Bacteria	Apr-2016	38.984652 N 77.09470899999997 W	swab	NA	97800	0.513037	IncY	MOBC	119	NA
NZ_CP026201	NZ_CP026201.1	Escherichia coli strain ECONIH6 plasmid pNDM-d2e9, complete sequence	pNDM-d2e9	Escherichia coli	Escherichia coli	Escherichia	Enterobacteriaceae	Enterobacterales	Gammaproteobacteria	Proteobacteria	Bacteria	Apr-2016	38.984652 N 77.09470899999997 W	swab	NA	100989	0.523621	IncFII	MOBF	545	NA
NZ_CP026203	NZ_CP026203.1	Escherichia coli strain ECONIH5 plasmid pECO-a7e8, complete sequence	pECO-a7e8	Escherichia coli	Escherichia coli	Escherichia	Enterobacteriaceae	Enterobacterales	Gammaproteobacteria	Proteobacteria	Bacteria	2015	38.984652 N 77.094709 W	NA	NA	35036	0.493264	IncR	NA	NA	NA
NZ_CP026204	NZ_CP026204.1	Escherichia coli strain ECONIH5 plasmid pKPC-bca9, complete sequence	pKPC-bca9	Escherichia coli	Escherichia coli	Escherichia	Enterobacteriaceae	Enterobacterales	Gammaproteobacteria	Proteobacteria	Bacteria	2015	38.984652 N 77.094709 W	NA	NA	76500	0.468941	IncX5	NA	392	NA
NZ_CP026205	NZ_CP026205.1	Escherichia coli strain ECONIH5 plasmid pKPC-e3ee, complete sequence	pKPC-e3ee	Escherichia coli	Escherichia coli	Escherichia	Enterobacteriaceae	Enterobacterales	Gammaproteobacteria	Proteobacteria	Bacteria	2015	38.984652 N 77.094709 W	NA	NA	77775	0.501896	NA	MOBF	373	NZ_CP010382_position:21422-22303
NZ_CP026206	NZ_CP026206.1	Escherichia coli strain ECONIH5 plasmid pECO-cbb3, complete sequence	pECO-cbb3	Escherichia coli	Escherichia coli	Escherichia	Enterobacteriaceae	Enterobacterales	Gammaproteobacteria	Proteobacteria	Bacteria	2015	38.984652 N 77.094709 W	NA	NA	191344	0.516008	pESA2|IncFIB(K)	MOBC	NA	NA
NZ_CP026207	NZ_CP026207.1	Escherichia coli strain ECONIH5 plasmid pECO-dc1b, complete sequence	pECO-dc1b	Escherichia coli	Escherichia coli	Escherichia	Enterobacteriaceae	Enterobacterales	Gammaproteobacteria	Proteobacteria	Bacteria	2015	38.984652 N 77.094709 W	NA	NA	202687	0.521597	IncA/C2	MOBH	148	NA
NZ_CP026208	NZ_CP026208.1	Escherichia coli strain ECONIH5 plasmid pECO-109b, complete sequence	pECO-109b	Escherichia coli	Escherichia coli	Escherichia	Enterobacteriaceae	Enterobacterales	Gammaproteobacteria	Proteobacteria	Bacteria	2015	38.984652 N 77.094709 W	NA	NA	298633	0.516504	IncHI1A(CIT)|IncHI1B(CIT)	MOBH	305	NA
NZ_CP026209	NZ_CP026209.1	Escherichia coli strain ECONIH5 plasmid unnamed, complete sequence	unnamed	Escherichia coli	Escherichia coli	Escherichia	Enterobacteriaceae	Enterobacterales	Gammaproteobacteria	Proteobacteria	Bacteria	2015	38.984652 N 77.094709 W	NA	NA	42693	0.346708	NA	NA	401	NA
NZ_CP026210	NZ_CP026210.1	Citrobacter sp. CFNIH10 plasmid pKPC-2fe2, complete sequence	pKPC-2fe2	Citrobacter sp. CFNIH10	Citrobacter sp. CFNIH10	Citrobacter	Enterobacteriaceae	Enterobacterales	Gammaproteobacteria	Proteobacteria	Bacteria	2016	38.984652 N 77.094709 W	NA	NA	77585	0.521016	IncL/M(pOXA-48)	NA	87	NA
NZ_CP026211	NZ_CP026211.1	Citrobacter sp. CFNIH10 plasmid pCIT-eb1a, complete sequence	pCIT-eb1a	Citrobacter sp. CFNIH10	Citrobacter sp. CFNIH10	Citrobacter	Enterobacteriaceae	Enterobacterales	Gammaproteobacteria	Proteobacteria	Bacteria	2016	38.984652 N 77.094709 W	NA	NA	51267	0.525426	IncN	MOBF	70	NA
NZ_CP026212	NZ_CP026212.1	Citrobacter sp. CFNIH10 plasmid pCIT-a850, complete sequence	pCIT-a850	Citrobacter sp. CFNIH10	Citrobacter sp. CFNIH10	Citrobacter	Enterobacteriaceae	Enterobacterales	Gammaproteobacteria	Proteobacteria	Bacteria	2016	38.984652 N 77.094709 W	NA	NA	126940	0.517749	IncFII(K)	NA	NA	NA
NZ_CP026213	NZ_CP026213.1	Citrobacter sp. CFNIH10 plasmid pKPC-933d, complete sequence	pKPC-933d	Citrobacter sp. CFNIH10	Citrobacter sp. CFNIH10	Citrobacter	Enterobacteriaceae	Enterobacterales	Gammaproteobacteria	Proteobacteria	Bacteria	2016	38.984652 N 77.094709 W	NA	NA	221962	0.507389	RepA	NA	397	NA
NZ_CP026214	NZ_CP026214.1	Citrobacter sp. CFNIH10 plasmid pCIT-dfda, complete sequence	pCIT-dfda	Citrobacter sp. CFNIH10	Citrobacter sp. CFNIH10	Citrobacter	Enterobacteriaceae	Enterobacterales	Gammaproteobacteria	Proteobacteria	Bacteria	2016	38.984652 N 77.094709 W	NA	NA	6974	0.500574	NA	NA	496	NA
NZ_CP026215	NZ_CP026215.1	Citrobacter sp. CFNIH10 plasmid pCIT-ce4a, complete sequence	pCIT-ce4a	Citrobacter sp. CFNIH10	Citrobacter sp. CFNIH10	Citrobacter	Enterobacteriaceae	Enterobacterales	Gammaproteobacteria	Proteobacteria	Bacteria	2016	38.984652 N 77.094709 W	NA	NA	7304	0.46057	NA	NA	NA	NA
NZ_CP026218	NZ_CP026218.1	Aeromonas sp. ASNIH4 plasmid pAER-1351, complete sequence	pAER-1351	Aeromonas sp. ASNIH4	Aeromonas sp. ASNIH4	Aeromonas	Aeromonadaceae	Aeromonadales	Gammaproteobacteria	Proteobacteria	Bacteria	2014	38.984652 N 77.094709 W	NA	NA	27298	0.598579	NA	NA	NA	NA
NZ_CP026219	NZ_CP026219.1	Aeromonas sp. ASNIH4 plasmid pKPC-ac48, complete sequence	pKPC-ac48	Aeromonas sp. ASNIH4	Aeromonas sp. ASNIH4	Aeromonas	Aeromonadaceae	Aeromonadales	Gammaproteobacteria	Proteobacteria	Bacteria	2014	38.984652 N 77.094709 W	NA	NA	35298	0.583206	NA	MOBP	295	NA
NZ_CP026220	NZ_CP026220.1	Aeromonas sp. ASNIH4 plasmid pAER-a82d, complete sequence	pAER-a82d	Aeromonas sp. ASNIH4	Aeromonas sp. ASNIH4	Aeromonas	Aeromonadaceae	Aeromonadales	Gammaproteobacteria	Proteobacteria	Bacteria	2014	38.984652 N 77.094709 W	NA	NA	29846	0.625243	NA	NA	NA	NA
NZ_CP026221	NZ_CP026221.1	Aeromonas sp. ASNIH4 plasmid pAER-f909, complete sequence	pAER-f909	Aeromonas sp. ASNIH4	Aeromonas sp. ASNIH4	Aeromonas	Aeromonadaceae	Aeromonadales	Gammaproteobacteria	Proteobacteria	Bacteria	2014	38.984652 N 77.094709 W	NA	NA	171236	0.536026	NA	MOBH	NA	NA
NZ_CP026223	NZ_CP026223.1	Aeromonas sp. ASNIH3 plasmid pAER-3367, complete sequence	pAER-3367	Aeromonas sp. ASNIH3	Aeromonas sp. ASNIH3	Aeromonas	Aeromonadaceae	Aeromonadales	Gammaproteobacteria	Proteobacteria	Bacteria	2014	38.984652 N 77.094709 W	NA	NA	18892	0.639848	NA	NA	NA	NA
NZ_CP026224	NZ_CP026224.1	Aeromonas sp. ASNIH3 plasmid pKPC-cd17, complete sequence	pKPC-cd17	Aeromonas sp. ASNIH3	Aeromonas sp. ASNIH3	Aeromonas	Aeromonadaceae	Aeromonadales	Gammaproteobacteria	Proteobacteria	Bacteria	2014	38.984652 N 77.094709 W	NA	NA	39148	0.58192	IncP6	MOBP	295	NA
NZ_CP026225	NZ_CP026225.1	Aeromonas sp. ASNIH3 plasmid pKPC-8e09, complete sequence	pKPC-8e09	Aeromonas sp. ASNIH3	Aeromonas sp. ASNIH3	Aeromonas	Aeromonadaceae	Aeromonadales	Gammaproteobacteria	Proteobacteria	Bacteria	2014	38.984652 N 77.094709 W	NA	NA	178635	0.520413	IncA/C2	MOBH	148	NA
NZ_CP026227	NZ_CP026227.1	Aeromonas sp. ASNIH7 plasmid pKPC-1ac6, complete sequence	pKPC-1ac6	Aeromonas sp. ASNIH7	Aeromonas sp. ASNIH7	Aeromonas	Aeromonadaceae	Aeromonadales	Gammaproteobacteria	Proteobacteria	Bacteria	2015	38.984652 N 77.094709 W	NA	NA	51597	0.557881	IncU	MOBV	114	NA
NZ_CP026229	NZ_CP026229.1	Aeromonas sp. ASNIH1 plasmid pAER-cc3e, complete sequence	pAER-cc3e	Aeromonas sp. ASNIH1	Aeromonas sp. ASNIH1	Aeromonas	Aeromonadaceae	Aeromonadales	Gammaproteobacteria	Proteobacteria	Bacteria	2014	38.984652 N 77.094709 W	NA	NA	17473	0.563441	NA	NA	NA	NA
NZ_CP026230	NZ_CP026230.1	Aeromonas sp. ASNIH1 plasmid pKPC-038c, complete sequence	pKPC-038c	Aeromonas sp. ASNIH1	Aeromonas sp. ASNIH1	Aeromonas	Aeromonadaceae	Aeromonadales	Gammaproteobacteria	Proteobacteria	Bacteria	2014	38.984652 N 77.094709 W	NA	NA	77569	0.595857	NA	NA	NA	NA
NZ_CP026232	NZ_CP026232.1	Citrobacter freundii complex sp. CFNIH4 plasmid pKPC-c9fd, complete sequence	pKPC-c9fd	Citrobacter freundii complex sp. CFNIH4	Citrobacter freundii complex sp. CFNIH4	Citrobacter	Enterobacteriaceae	Enterobacterales	Gammaproteobacteria	Proteobacteria	Bacteria	2014	38.984652 N 77.094709 W	NA	NA	62590	0.532194	NA	MOBF	373	NZ_CP010382_position:21422-22303
NZ_CP026233	NZ_CP026233.1	Citrobacter freundii complex sp. CFNIH4 plasmid pCFR-0b27, complete sequence	pCFR-0b27	Citrobacter freundii complex sp. CFNIH4	Citrobacter freundii complex sp. CFNIH4	Citrobacter	Enterobacteriaceae	Enterobacterales	Gammaproteobacteria	Proteobacteria	Bacteria	2014	38.984652 N 77.094709 W	NA	NA	206795	0.520143	IncA/C2	MOBH	148	NA
NZ_CP026234	NZ_CP026234.1	Citrobacter freundii complex sp. CFNIH4 plasmid pCFR-4109, complete sequence	pCFR-4109	Citrobacter freundii complex sp. CFNIH4	Citrobacter freundii complex sp. CFNIH4	Citrobacter	Enterobacteriaceae	Enterobacterales	Gammaproteobacteria	Proteobacteria	Bacteria	2014	38.984652 N 77.094709 W	NA	NA	280328	0.49375	RepA	MOBH	397	NA
NZ_CP026236	NZ_CP026236.1	Citrobacter freundii complex sp. CFNIH3 plasmid pKPC-59e4, complete sequence	pKPC-59e4	Citrobacter freundii complex sp. CFNIH3	Citrobacter freundii complex sp. CFNIH3	Citrobacter	Enterobacteriaceae	Enterobacterales	Gammaproteobacteria	Proteobacteria	Bacteria	2014	38.984652 N 77.094709 W	NA	NA	65291	0.526183	IncN	MOBF	70	NA
NZ_CP026237	NZ_CP026237.1	Citrobacter freundii complex sp. CFNIH3 plasmid pCFR-9161, complete sequence	pCFR-9161	Citrobacter freundii complex sp. CFNIH3	Citrobacter freundii complex sp. CFNIH3	Citrobacter	Enterobacteriaceae	Enterobacterales	Gammaproteobacteria	Proteobacteria	Bacteria	2014	38.984652 N 77.094709 W	NA	NA	235027	0.531033	IncFIB(K)|IncY|IncFII	NA	NA	NA
NZ_CP026239	NZ_CP026239.1	Citrobacter freundii complex sp. CFNIH9 plasmid pKPC-9d88, complete sequence	pKPC-9d88	Citrobacter freundii complex sp. CFNIH9	Citrobacter freundii complex sp. CFNIH9	Citrobacter	Enterobacteriaceae	Enterobacterales	Gammaproteobacteria	Proteobacteria	Bacteria	2015	38.984652 N 77.094709 W	NA	NA	53632	0.507719	repA	MOBC	198	NA
NZ_CP026240	NZ_CP026240.1	Citrobacter freundii complex sp. CFNIH9 plasmid pCFR-1cb6, complete sequence	pCFR-1cb6	Citrobacter freundii complex sp. CFNIH9	Citrobacter freundii complex sp. CFNIH9	Citrobacter	Enterobacteriaceae	Enterobacterales	Gammaproteobacteria	Proteobacteria	Bacteria	2015	38.984652 N 77.094709 W	NA	NA	61837	0.481104	IncX5	NA	392	NA
NZ_CP026241	NZ_CP026241.1	Citrobacter freundii complex sp. CFNIH9 plasmid pCFR-e790, complete sequence	pCFR-e790	Citrobacter freundii complex sp. CFNIH9	Citrobacter freundii complex sp. CFNIH9	Citrobacter	Enterobacteriaceae	Enterobacterales	Gammaproteobacteria	Proteobacteria	Bacteria	2015	38.984652 N 77.094709 W	NA	NA	200651	0.522539	IncFII(Yp)	MOBF	396	NA
NZ_CP026242	NZ_CP026242.1	Citrobacter freundii complex sp. CFNIH9 plasmid pCFR-eb27, complete sequence	pCFR-eb27	Citrobacter freundii complex sp. CFNIH9	Citrobacter freundii complex sp. CFNIH9	Citrobacter	Enterobacteriaceae	Enterobacterales	Gammaproteobacteria	Proteobacteria	Bacteria	2015	38.984652 N 77.094709 W	NA	NA	355789	0.500448	IncHI1A(CIT)|IncHI1B(CIT)	MOBH	305	NA
NZ_CP026266	NZ_CP026266.1	Aminobacter sp. MSH1 plasmid pAM01, complete sequence	pAM01	Aminobacter sp. MSH1	Aminobacter sp. MSH1	Aminobacter	Phyllobacteriaceae	Rhizobiales	Alphaproteobacteria	Proteobacteria	Bacteria	2007	Denmark: near Hvidovre	soil from courtyard of a former plant nursery located above a BAM-contaminated aquifer	NA	367312	0.630663	NA	MOBV	NA	NA
NZ_CP026267	NZ_CP026267.1	Aminobacter sp. MSH1 plasmid pBAM2, complete sequence	pBAM2	Aminobacter sp. MSH1	Aminobacter sp. MSH1	Aminobacter	Phyllobacteriaceae	Rhizobiales	Alphaproteobacteria	Proteobacteria	Bacteria	2007	Denmark: near Hvidovre	soil from courtyard of a former plant nursery located above a BAM-contaminated aquifer	NA	53893	0.559869	NA	NA	NA	NA
NZ_CP026268	NZ_CP026268.1	Aminobacter sp. MSH1 plasmid pBAM1, complete sequence	pBAM1	Aminobacter sp. MSH1	Aminobacter sp. MSH1	Aminobacter	Phyllobacteriaceae	Rhizobiales	Alphaproteobacteria	Proteobacteria	Bacteria	2007	Denmark: near Hvidovre	soil from courtyard of a former plant nursery located above a BAM-contaminated aquifer	NA	40564	0.644438	NA	MOBP	118	NA
NZ_CP026270	NZ_CP026270.1	Klebsiella oxytoca strain KONIH4 plasmid unnamed, complete sequence	unnamed	Klebsiella oxytoca	Klebsiella oxytoca	Klebsiella	Enterobacteriaceae	Enterobacterales	Gammaproteobacteria	Proteobacteria	Bacteria	2015	38.984652 N 77.094709 W	NA	NA	52919	0.512217	NA	NA	NA	NA
NZ_CP026271	NZ_CP026271.1	Klebsiella oxytoca strain KONIH4 plasmid pKOX-4655, complete sequence	pKOX-4655	Klebsiella oxytoca	Klebsiella oxytoca	Klebsiella	Enterobacteriaceae	Enterobacterales	Gammaproteobacteria	Proteobacteria	Bacteria	2015	38.984652 N 77.094709 W	NA	NA	73495	0.538785	IncFII(Yp)	MOBF	519	NA
NZ_CP026272	NZ_CP026272.1	Klebsiella oxytoca strain KONIH4 plasmid pKPC-f607, complete sequence	pKPC-f607	Klebsiella oxytoca	Klebsiella oxytoca	Klebsiella	Enterobacteriaceae	Enterobacterales	Gammaproteobacteria	Proteobacteria	Bacteria	2015	38.984652 N 77.094709 W	NA	NA	144055	0.530853	NA	MOBF	NA	NA
NZ_CP026273	NZ_CP026273.1	Klebsiella oxytoca strain KONIH4 plasmid pKOX-ea2b, complete sequence	pKOX-ea2b	Klebsiella oxytoca	Klebsiella oxytoca	Klebsiella	Enterobacteriaceae	Enterobacterales	Gammaproteobacteria	Proteobacteria	Bacteria	2015	38.984652 N 77.094709 W	NA	NA	179680	0.446299	NA	MOBH	NA	NA
NZ_CP026274	NZ_CP026274.1	Klebsiella oxytoca strain KONIH4 plasmid pKPC-4b66, complete sequence	pKPC-4b66	Klebsiella oxytoca	Klebsiella oxytoca	Klebsiella	Enterobacteriaceae	Enterobacterales	Gammaproteobacteria	Proteobacteria	Bacteria	2015	38.984652 N 77.094709 W	NA	NA	235655	0.524029	IncFIA(HI1)|IncN	MOBF|MOBF	NA	NA
NZ_CP026276	NZ_CP026276.1	Klebsiella oxytoca strain KONIH5 plasmid pKOR-ab4d, complete sequence	pKOR-ab4d	Klebsiella oxytoca	Klebsiella oxytoca	Klebsiella	Enterobacteriaceae	Enterobacterales	Gammaproteobacteria	Proteobacteria	Bacteria	2015	38.984652 N 77.094709 W	NA	NA	282476	0.513445	IncFIA(HI1)|IncFIB(K)	MOBF	NA	NA
NZ_CP026277	NZ_CP026277.1	Klebsiella oxytoca strain KONIH5 plasmid pKPC-8bc0, complete sequence	pKPC-8bc0	Klebsiella oxytoca	Klebsiella oxytoca	Klebsiella	Enterobacteriaceae	Enterobacterales	Gammaproteobacteria	Proteobacteria	Bacteria	2015	38.984652 N 77.094709 W	NA	NA	56561	0.533866	IncN	MOBF	70	NA
NZ_CP026278	NZ_CP026278.1	Klebsiella oxytoca strain KONIH2 plasmid pKOR-0e8e, complete sequence	pKOR-0e8e	Klebsiella oxytoca	Klebsiella oxytoca	Klebsiella	Enterobacteriaceae	Enterobacterales	Gammaproteobacteria	Proteobacteria	Bacteria	2015	38.984652 N 77.094709 W	NA	NA	48636	0.527325	NA	NA	NA	NA
NZ_CP026279	NZ_CP026279.1	Klebsiella oxytoca strain KONIH2 plasmid pKOR-b08d, complete sequence	pKOR-b08d	Klebsiella oxytoca	Klebsiella oxytoca	Klebsiella	Enterobacteriaceae	Enterobacterales	Gammaproteobacteria	Proteobacteria	Bacteria	2015	38.984652 N 77.094709 W	NA	NA	62185	0.505829	NA	MOBF	373	NZ_CP010382_position:21422-22303
NZ_CP026280	NZ_CP026280.1	Klebsiella oxytoca strain KONIH2 plasmid pKPC-55bf, complete sequence	pKPC-55bf	Klebsiella oxytoca	Klebsiella oxytoca	Klebsiella	Enterobacteriaceae	Enterobacterales	Gammaproteobacteria	Proteobacteria	Bacteria	2015	38.984652 N 77.094709 W	NA	NA	152041	0.517867	IncFII(K)	MOBC	NA	NA
NZ_CP026281	NZ_CP026281.1	Klebsiella oxytoca strain KONIH2 plasmid pKOR-01e8, complete sequence	pKOR-01e8	Klebsiella oxytoca	Klebsiella oxytoca	Klebsiella	Enterobacteriaceae	Enterobacterales	Gammaproteobacteria	Proteobacteria	Bacteria	2015	38.984652 N 77.094709 W	NA	NA	198115	0.523509	IncA/C2	MOBH	148	NA
NZ_CP026282	NZ_CP026282.1	Klebsiella oxytoca strain KONIH2 plasmid pKOR-e3cb, complete sequence	pKOR-e3cb	Klebsiella oxytoca	Klebsiella oxytoca	Klebsiella	Enterobacteriaceae	Enterobacterales	Gammaproteobacteria	Proteobacteria	Bacteria	2015	38.984652 N 77.094709 W	NA	NA	262864	0.510933	RepA	NA	397	NA
NZ_CP026283	NZ_CP026283.1	Klebsiella oxytoca strain KONIH2 plasmid pKOR-e6bf, complete sequence	pKOR-e6bf	Klebsiella oxytoca	Klebsiella oxytoca	Klebsiella	Enterobacteriaceae	Enterobacterales	Gammaproteobacteria	Proteobacteria	Bacteria	2015	38.984652 N 77.094709 W	NA	NA	125961	0.516128	IncR	NA	NA	NA
NZ_CP026284	NZ_CP026284.1	Klebsiella oxytoca strain KONIH2 plasmid pKOR-5873, complete sequence	pKOR-5873	Klebsiella oxytoca	Klebsiella oxytoca	Klebsiella	Enterobacteriaceae	Enterobacterales	Gammaproteobacteria	Proteobacteria	Bacteria	2015	38.984652 N 77.094709 W	NA	NA	132994	0.518068	NA	MOBP	NA	NA
NZ_CP026286	NZ_CP026286.1	Microcystis aeruginosa NIES-2549 plasmid p1, complete sequence	p1	Microcystis aeruginosa NIES-2549	Microcystis aeruginosa	Microcystis	Microcystaceae	Chroococcales	NA	Cyanobacteria	Bacteria	17-Jul-2005	Japan: Lake Kasumigaura	eutrophic water	NA	6987	0.449406	NA	NA	NA	NA
NZ_CP026305	NZ_CP026305.1	Streptomyces lunaelactis strain MM109 plasmid pSLUN1, complete sequence	pSLUN1	Streptomyces lunaelactis	Streptomyces lunaelactis	Streptomyces	Streptomycetaceae	Streptomycetales	Actinobacteria	Actinobacteria	Bacteria	Jan-2012	Belgium: Comblain-au-Pont	cave	NA	127264	0.69667	NA	NA	NA	NA
NZ_CP026306	NZ_CP026306.1	Streptomyces lunaelactis strain MM109 plasmid pSLUN2, complete sequence	pSLUN2	Streptomyces lunaelactis	Streptomyces lunaelactis	Streptomyces	Streptomycetaceae	Streptomycetales	Actinobacteria	Actinobacteria	Bacteria	Jan-2012	Belgium: Comblain-au-Pont	cave	NA	46827	0.713627	NA	MOBC	NA	NA
NZ_CP026317	NZ_CP026317.1	Vibrio campbellii strain BoB-90 plasmid unnamed 1, complete sequence	unnamed 1	Vibrio campbellii	Vibrio campbellii	Vibrio	Vibrionaceae	Vibrionales	Gammaproteobacteria	Proteobacteria	Bacteria	11-Aug-2015	6.30004 N 87.00002 E	Bay of Bengal	NA	194647	0.422437	NA	NA	NA	NA
NZ_CP026318	NZ_CP026318.1	Vibrio campbellii strain BoB-90 plasmid unnamed 2, complete sequence	unnamed 2	Vibrio campbellii	Vibrio campbellii	Vibrio	Vibrionaceae	Vibrionales	Gammaproteobacteria	Proteobacteria	Bacteria	11-Aug-2015	6.30004 N 87.00002 E	Bay of Bengal	NA	74233	0.447079	NA	NA	NA	NA
NZ_CP026319	NZ_CP026319.1	Vibrio campbellii strain BoB-90 plasmid unnamed 3, complete sequence	unnamed 3	Vibrio campbellii	Vibrio campbellii	Vibrio	Vibrionaceae	Vibrionales	Gammaproteobacteria	Proteobacteria	Bacteria	11-Aug-2015	6.30004 N 87.00002 E	Bay of Bengal	NA	69048	0.443054	NA	MOBC	NA	NA
NZ_CP026320	NZ_CP026320.1	Vibrio campbellii strain BoB-90 plasmid unnamed 4, complete sequence	unnamed 4	Vibrio campbellii	Vibrio campbellii	Vibrio	Vibrionaceae	Vibrionales	Gammaproteobacteria	Proteobacteria	Bacteria	11-Aug-2015	6.30004 N 87.00002 E	Bay of Bengal	NA	37211	0.423558	NA	NA	NA	NA
NZ_CP026329	NZ_CP026329.1	Acidithiobacillus caldus strain MTH-04 plasmid p1, complete sequence	p1	Acidithiobacillus caldus	Acidithiobacillus caldus	Acidithiobacillus	Acidithiobacillaceae	Acidithiobacillales	Acidithiobacillia	Proteobacteria	Bacteria	2002	China: Tenchong area, Yunnan province	spring	NA	190798	0.576557	NA	NA	NA	NA
NZ_CP026330	NZ_CP026330.1	Acidithiobacillus caldus strain MTH-04 plasmid p2, complete sequence	p2	Acidithiobacillus caldus	Acidithiobacillus caldus	Acidithiobacillus	Acidithiobacillaceae	Acidithiobacillales	Acidithiobacillia	Proteobacteria	Bacteria	2002	China: Tenchong area, Yunnan province	spring	NA	32842	0.574843	NA	MOBQ	176	NA
NZ_CP026339	NZ_CP026339.1	Acinetobacter baumannii strain 810CP plasmid pAba810CPb, complete sequence	pAba810CPb	Acinetobacter baumannii	Acinetobacter baumannii	Acinetobacter	Moraxellaceae	Pseudomonadales	Gammaproteobacteria	Proteobacteria	Bacteria	01-Jul-2015	Mexico: Mexico City	feces	NA	16095	0.353215	NA	MOBQ	NA	NA
NZ_CP026340	NZ_CP026340.1	Acinetobacter baumannii strain 810CP plasmid pAba810CPa, complete sequence	pAba810CPa	Acinetobacter baumannii	Acinetobacter baumannii	Acinetobacter	Moraxellaceae	Pseudomonadales	Gammaproteobacteria	Proteobacteria	Bacteria	01-Jul-2015	Mexico: Mexico City	feces	NA	5281	0.367733	NA	NA	NA	NA
NZ_CP026373	NZ_CP026373.1	Sphingobium sp. SCG-1 plasmid unnamed, complete sequence	unnamed	Sphingobium sp. SCG-1	Sphingobium sp. SCG-1	Sphingobium	Sphingomonadaceae	Sphingomonadales	Alphaproteobacteria	Proteobacteria	Bacteria	06-Feb-2016	USA: Porter Ranch, CA	Semi arid soil; 0-5 cm	NA	236976	0.602112	NA	NA	NA	NA
NZ_CP026382	NZ_CP026382.1	Sphingopyxis sp. MG plasmid pCMS1, complete sequence	pCMS1	Sphingopyxis sp. MG	Sphingopyxis sp. MG	Sphingopyxis	Sphingomonadaceae	Sphingomonadales	Alphaproteobacteria	Proteobacteria	Bacteria	1974	USA	sewage & soil	NA	67707	0.623274	NA	MOBP	NA	NA
NZ_CP026384	NZ_CP026384.1	Serratia sp. SSNIH1 plasmid pSER-840e, complete sequence	pSER-840e	Serratia sp. SSNIH1	Serratia sp. SSNIH1	Serratia	Yersiniaceae	Enterobacterales	Gammaproteobacteria	Proteobacteria	Bacteria	2015	38.984652 N 77.094709 W	NA	NA	36870	0.491863	NA	MOBC	NA	NA
NZ_CP026385	NZ_CP026385.1	Serratia sp. SSNIH1 plasmid pKPC-56ce, complete sequence	pKPC-56ce	Serratia sp. SSNIH1	Serratia sp. SSNIH1	Serratia	Yersiniaceae	Enterobacterales	Gammaproteobacteria	Proteobacteria	Bacteria	2015	38.984652 N 77.094709 W	NA	NA	82860	0.517487	IncL/M(pOXA-48)	MOBP	87	NA
NZ_CP026388	NZ_CP026388.1	Leclercia sp. LSNIH3 plasmid pLEC-2975, complete sequence	pLEC-2975	Leclercia sp. LSNIH3	Leclercia sp. LSNIH3	Leclercia	Enterobacteriaceae	Enterobacterales	Gammaproteobacteria	Proteobacteria	Bacteria	2016	38.984652 N 77.094709 W	NA	NA	32921	0.488381	IncFII(pCTU2)	MOBC	NA	NA
NZ_CP026389	NZ_CP026389.1	Leclercia sp. LSNIH3 plasmid pKPC-3714, complete sequence	pKPC-3714	Leclercia sp. LSNIH3	Leclercia sp. LSNIH3	Leclercia	Enterobacteriaceae	Enterobacterales	Gammaproteobacteria	Proteobacteria	Bacteria	2016	38.984652 N 77.094709 W	NA	NA	50333	0.521725	IncN	MOBF	70	NA
NZ_CP026390	NZ_CP026390.1	Leclercia sp. LSNIH3 plasmid pLEC-5e18, complete sequence	pLEC-5e18	Leclercia sp. LSNIH3	Leclercia sp. LSNIH3	Leclercia	Enterobacteriaceae	Enterobacterales	Gammaproteobacteria	Proteobacteria	Bacteria	2016	38.984652 N 77.094709 W	NA	NA	195394	0.527775	NA	NA	NA	NA
NZ_CP026391	NZ_CP026391.1	Leclercia sp. LSNIH3 plasmid pLEC-7c0d, complete sequence	pLEC-7c0d	Leclercia sp. LSNIH3	Leclercia sp. LSNIH3	Leclercia	Enterobacteriaceae	Enterobacterales	Gammaproteobacteria	Proteobacteria	Bacteria	2016	38.984652 N 77.094709 W	NA	NA	330021	0.499686	IncHI1A(CIT)|IncHI1B(CIT)	MOBH	305	NA
NZ_CP026393	NZ_CP026393.1	Klebsiella pneumoniae strain KPNIH48 plasmid pKPN-8171, complete sequence	pKPN-8171	Klebsiella pneumoniae	Klebsiella pneumoniae	Klebsiella	Enterobacteriaceae	Enterobacterales	Gammaproteobacteria	Proteobacteria	Bacteria	2016	38.984652 N 77.094709 W	NA	NA	6761	0.500666	NA	NA	496	NA
NZ_CP026394	NZ_CP026394.1	Klebsiella pneumoniae strain KPNIH48 plasmid pKPC-e937, complete sequence	pKPC-e937	Klebsiella pneumoniae	Klebsiella pneumoniae	Klebsiella	Enterobacteriaceae	Enterobacterales	Gammaproteobacteria	Proteobacteria	Bacteria	2016	38.984652 N 77.094709 W	NA	NA	63725	0.535708	IncFII(SARC14)	NA	294	NA
NZ_CP026395	NZ_CP026395.1	Klebsiella pneumoniae strain KPNIH48 plasmid pKPC-edb7, complete sequence	pKPC-edb7	Klebsiella pneumoniae	Klebsiella pneumoniae	Klebsiella	Enterobacteriaceae	Enterobacterales	Gammaproteobacteria	Proteobacteria	Bacteria	2016	38.984652 N 77.094709 W	NA	NA	80642	0.517981	IncL/M(pOXA-48)	MOBP	87	NA
NZ_CP026396	NZ_CP026396.1	Klebsiella pneumoniae strain KPNIH48 plasmid pKPN-8c6e, complete sequence	pKPN-8c6e	Klebsiella pneumoniae	Klebsiella pneumoniae	Klebsiella	Enterobacteriaceae	Enterobacterales	Gammaproteobacteria	Proteobacteria	Bacteria	2016	38.984652 N 77.094709 W	NA	NA	144072	0.516061	IncFII(K)	MOBF	564	NA
NZ_CP026397	NZ_CP026397.1	Klebsiella pneumoniae strain KPNIH48 plasmid pKPN-10f7, complete sequence	pKPN-10f7	Klebsiella pneumoniae	Klebsiella pneumoniae	Klebsiella	Enterobacteriaceae	Enterobacterales	Gammaproteobacteria	Proteobacteria	Bacteria	2016	38.984652 N 77.094709 W	NA	NA	220406	0.523538	IncR|IncFII(K)	NA	543	NA
NZ_CP026398	NZ_CP026398.1	Klebsiella pneumoniae strain KPNIH48 plasmid pKPN-edaa, complete sequence	pKPN-edaa	Klebsiella pneumoniae	Klebsiella pneumoniae	Klebsiella	Enterobacteriaceae	Enterobacterales	Gammaproteobacteria	Proteobacteria	Bacteria	2016	38.984652 N 77.094709 W	NA	NA	249238	0.465206	IncHI1B|IncFIB(Mar)	MOBH	105	NA
NZ_CP026400	NZ_CP026400.1	Escherichia coli strain ECONIH4 plasmid pECO-5e72, complete sequence	pECO-5e72	Escherichia coli	Escherichia coli	Escherichia	Enterobacteriaceae	Enterobacterales	Gammaproteobacteria	Proteobacteria	Bacteria	2015	38.984652 N 77.094709 W	NA	NA	60248	0.453592	IncX5	NA	392	NA
NZ_CP026401	NZ_CP026401.1	Escherichia coli strain ECONIH4 plasmid pKPC-b33e, complete sequence	pKPC-b33e	Escherichia coli	Escherichia coli	Escherichia	Enterobacteriaceae	Enterobacterales	Gammaproteobacteria	Proteobacteria	Bacteria	2015	38.984652 N 77.094709 W	NA	NA	20245	0.545073	NA	MOBP	NA	NA
NZ_CP026402	NZ_CP026402.1	Escherichia coli strain ECONIH4 plasmid pECO-e618, complete sequence	pECO-e618	Escherichia coli	Escherichia coli	Escherichia	Enterobacteriaceae	Enterobacterales	Gammaproteobacteria	Proteobacteria	Bacteria	2015	38.984652 N 77.094709 W	NA	NA	13542	0.53227	NA	NA	NA	NA
NZ_CP026403	NZ_CP026403.1	Escherichia coli strain ECONIH4 plasmid pECO-816c, complete sequence	pECO-816c	Escherichia coli	Escherichia coli	Escherichia	Enterobacteriaceae	Enterobacterales	Gammaproteobacteria	Proteobacteria	Bacteria	2015	38.984652 N 77.094709 W	NA	NA	103161	0.501546	IncFII	MOBF	NA	NA
NZ_CP026404	NZ_CP026404.1	Escherichia coli strain ECONIH4 plasmid pECO-6357, complete sequence	pECO-6357	Escherichia coli	Escherichia coli	Escherichia	Enterobacteriaceae	Enterobacterales	Gammaproteobacteria	Proteobacteria	Bacteria	2015	38.984652 N 77.094709 W	NA	NA	127217	0.528931	IncFIB(K)|IncFII	NA	NA	NA
NZ_CP026405	NZ_CP026405.1	Escherichia coli strain ECONIH4 plasmid pECO-c85f, complete sequence	pECO-c85f	Escherichia coli	Escherichia coli	Escherichia	Enterobacteriaceae	Enterobacterales	Gammaproteobacteria	Proteobacteria	Bacteria	2015	38.984652 N 77.094709 W	NA	NA	186884	0.520066	IncA/C2	MOBH	148	NA
NZ_CP026407	NZ_CP026407.1	Aeromonas sp. ASNIH2 plasmid pAER-ba17, complete sequence	pAER-ba17	Aeromonas sp. ASNIH2	Aeromonas sp. ASNIH2	Aeromonas	Aeromonadaceae	Aeromonadales	Gammaproteobacteria	Proteobacteria	Bacteria	2014	38.984652 N 77.094709 W	NA	NA	13512	0.563055	IncQ2	NA	NA	NA
NZ_CP026408	NZ_CP026408.1	Aeromonas sp. ASNIH2 plasmid pAER-f133, complete sequence	pAER-f133	Aeromonas sp. ASNIH2	Aeromonas sp. ASNIH2	Aeromonas	Aeromonadaceae	Aeromonadales	Gammaproteobacteria	Proteobacteria	Bacteria	2014	38.984652 N 77.094709 W	NA	NA	29979	0.555055	NA	MOBV|MOBV	NA	NA
NZ_CP026409	NZ_CP026409.1	Aeromonas sp. ASNIH2 plasmid pAER-c633, complete sequence	pAER-c633	Aeromonas sp. ASNIH2	Aeromonas sp. ASNIH2	Aeromonas	Aeromonadaceae	Aeromonadales	Gammaproteobacteria	Proteobacteria	Bacteria	2014	38.984652 N 77.094709 W	NA	NA	8238	0.562515	NA	NA	NA	NA
NZ_CP026410	NZ_CP026410.1	Aeromonas sp. ASNIH2 plasmid pAER-e58e, complete sequence	pAER-e58e	Aeromonas sp. ASNIH2	Aeromonas sp. ASNIH2	Aeromonas	Aeromonadaceae	Aeromonadales	Gammaproteobacteria	Proteobacteria	Bacteria	2014	38.984652 N 77.094709 W	NA	NA	6782	0.4624	NA	NA	NA	NA
NZ_CP026411	NZ_CP026411.1	Aeromonas sp. ASNIH2 plasmid pAER-0ed9, complete sequence	pAER-0ed9	Aeromonas sp. ASNIH2	Aeromonas sp. ASNIH2	Aeromonas	Aeromonadaceae	Aeromonadales	Gammaproteobacteria	Proteobacteria	Bacteria	2014	38.984652 N 77.094709 W	NA	NA	4613	0.584219	NA	NA	265	NA
NZ_CP026413	NZ_CP026413.1	Acinetobacter sp. ACNIH2 plasmid pACI-35f6, complete sequence	pACI-35f6	Acinetobacter sp. ACNIH2	Acinetobacter sp. ACNIH2	Acinetobacter	Moraxellaceae	Pseudomonadales	Gammaproteobacteria	Proteobacteria	Bacteria	2015	38.984652 N 77.094709 W	NA	NA	11959	0.359813	NA	NA	NA	NA
NZ_CP026414	NZ_CP026414.1	Acinetobacter sp. ACNIH2 plasmid pACI-235c, complete sequence	pACI-235c	Acinetobacter sp. ACNIH2	Acinetobacter sp. ACNIH2	Acinetobacter	Moraxellaceae	Pseudomonadales	Gammaproteobacteria	Proteobacteria	Bacteria	2015	38.984652 N 77.094709 W	NA	NA	17598	0.365951	NA	NA	NA	NA
NZ_CP026415	NZ_CP026415.1	Acinetobacter sp. ACNIH2 plasmid pACI-55cf, complete sequence	pACI-55cf	Acinetobacter sp. ACNIH2	Acinetobacter sp. ACNIH2	Acinetobacter	Moraxellaceae	Pseudomonadales	Gammaproteobacteria	Proteobacteria	Bacteria	2015	38.984652 N 77.094709 W	NA	NA	118501	0.408807	NA	NA	NA	NA
NZ_CP026416	NZ_CP026416.1	Acinetobacter sp. ACNIH2 plasmid pACI-3569, complete sequence	pACI-3569	Acinetobacter sp. ACNIH2	Acinetobacter sp. ACNIH2	Acinetobacter	Moraxellaceae	Pseudomonadales	Gammaproteobacteria	Proteobacteria	Bacteria	2015	38.984652 N 77.094709 W	NA	NA	127843	0.384104	NA	NA	NA	NA
NZ_CP026417	NZ_CP026417.1	Acinetobacter sp. ACNIH2 plasmid pACI-c6b4, complete sequence	pACI-c6b4	Acinetobacter sp. ACNIH2	Acinetobacter sp. ACNIH2	Acinetobacter	Moraxellaceae	Pseudomonadales	Gammaproteobacteria	Proteobacteria	Bacteria	2015	38.984652 N 77.094709 W	NA	NA	12933	0.364958	NA	NA	NA	NA
NZ_CP026418	NZ_CP026418.1	Acinetobacter sp. ACNIH2 plasmid pKPC-8dee, complete sequence	pKPC-8dee	Acinetobacter sp. ACNIH2	Acinetobacter sp. ACNIH2	Acinetobacter	Moraxellaceae	Pseudomonadales	Gammaproteobacteria	Proteobacteria	Bacteria	2015	38.984652 N 77.094709 W	NA	NA	43928	0.501366	NA	NA	NA	NA
NZ_CP026419	NZ_CP026419.1	Acinetobacter sp. ACNIH2 plasmid pACI-6db8, complete sequence	pACI-6db8	Acinetobacter sp. ACNIH2	Acinetobacter sp. ACNIH2	Acinetobacter	Moraxellaceae	Pseudomonadales	Gammaproteobacteria	Proteobacteria	Bacteria	2015	38.984652 N 77.094709 W	NA	NA	41447	0.41313	NA	NA	NA	NA
NZ_CP026421	NZ_CP026421.1	Acinetobacter sp. ACNIH1 plasmid pACI-3bd5, complete sequence	pACI-3bd5	Acinetobacter sp. ACNIH1	Acinetobacter sp. ACNIH1	Acinetobacter	Moraxellaceae	Pseudomonadales	Gammaproteobacteria	Proteobacteria	Bacteria	2014	38.984652 N 77.094709 W	NA	NA	11503	0.439798	NA	MOBQ	NA	NA
NZ_CP026422	NZ_CP026422.1	Acinetobacter sp. ACNIH1 plasmid pACI-a283, complete sequence	pACI-a283	Acinetobacter sp. ACNIH1	Acinetobacter sp. ACNIH1	Acinetobacter	Moraxellaceae	Pseudomonadales	Gammaproteobacteria	Proteobacteria	Bacteria	2014	38.984652 N 77.094709 W	NA	NA	13080	0.39052	NA	NA	NA	NA
NZ_CP026423	NZ_CP026423.1	Acinetobacter sp. ACNIH1 plasmid pACI-b25a, complete sequence	pACI-b25a	Acinetobacter sp. ACNIH1	Acinetobacter sp. ACNIH1	Acinetobacter	Moraxellaceae	Pseudomonadales	Gammaproteobacteria	Proteobacteria	Bacteria	2014	38.984652 N 77.094709 W	NA	NA	40249	0.373674	NA	NA	NA	NA
NZ_CP026424	NZ_CP026424.1	Acinetobacter sp. ACNIH1 plasmid pACI-148e, complete sequence	pACI-148e	Acinetobacter sp. ACNIH1	Acinetobacter sp. ACNIH1	Acinetobacter	Moraxellaceae	Pseudomonadales	Gammaproteobacteria	Proteobacteria	Bacteria	2014	38.984652 N 77.094709 W	NA	NA	18295	0.361738	NA	NA	NA	NA
NZ_CP026425	NZ_CP026425.1	Acinetobacter sp. ACNIH1 plasmid pNDM-9c17, complete sequence	pNDM-9c17	Acinetobacter sp. ACNIH1	Acinetobacter sp. ACNIH1	Acinetobacter	Moraxellaceae	Pseudomonadales	Gammaproteobacteria	Proteobacteria	Bacteria	2014	38.984652 N 77.094709 W	NA	NA	39361	0.370748	NA	MOBQ	301	NA
NZ_CP026426	NZ_CP026426.1	Acinetobacter sp. ACNIH1 plasmid pACI-df08, complete sequence	pACI-df08	Acinetobacter sp. ACNIH1	Acinetobacter sp. ACNIH1	Acinetobacter	Moraxellaceae	Pseudomonadales	Gammaproteobacteria	Proteobacteria	Bacteria	2014	38.984652 N 77.094709 W	NA	NA	257654	0.404523	NA	NA	NA	NA
NZ_CP026427	NZ_CP026427.1	Acinetobacter sp. ACNIH1 plasmid unnamed, complete sequence	unnamed	Acinetobacter sp. ACNIH1	Acinetobacter sp. ACNIH1	Acinetobacter	Moraxellaceae	Pseudomonadales	Gammaproteobacteria	Proteobacteria	Bacteria	2014	38.984652 N 77.094709 W	NA	NA	8765	0.365887	NA	MOBQ	NA	NA
NZ_CP026474	NZ_CP026474.1	Escherichia coli strain KBN10P04869 plasmid pKBN10P04869A, complete sequence	pKBN10P04869A	Escherichia coli	Escherichia coli	Escherichia	Enterobacteriaceae	Enterobacterales	Gammaproteobacteria	Proteobacteria	Bacteria	2017-03-28	35.86 N 128.60 E	blood	NA	107229	0.516884	IncFII(pAMA1167-NDM-5)|IncFIA|IncFIB(AP001918)	NA	560	NA
NZ_CP026475	NZ_CP026475.1	Escherichia coli strain KBN10P04869 plasmid pKBN10P04869B, complete sequence	pKBN10P04869B	Escherichia coli	Escherichia coli	Escherichia	Enterobacteriaceae	Enterobacterales	Gammaproteobacteria	Proteobacteria	Bacteria	2017-03-28	35.86 N 128.60 E	blood	NA	104701	0.469604	IncY	NA	230	NA
NZ_CP026476	NZ_CP026476.1	Escherichia coli strain KBN10P04869 plasmid pKBN10P04869C, complete sequence	pKBN10P04869C	Escherichia coli	Escherichia coli	Escherichia	Enterobacteriaceae	Enterobacterales	Gammaproteobacteria	Proteobacteria	Bacteria	2017-03-28	35.86 N 128.60 E	blood	NA	51479	0.463684	IncX3	NA	535	NA
NZ_CP026492	NZ_CP026492.1	Escherichia coli strain HS13-1 plasmid pHS13-1-IncHI2, complete sequence	pHS13-1-IncHI2	Escherichia coli	Escherichia coli	Escherichia	Enterobacteriaceae	Enterobacterales	Gammaproteobacteria	Proteobacteria	Bacteria	2017	China:Shenzhen	faecal sample	NA	264344	0.467758	IncHI2|IncN|IncHI2A	MOBH	100	NA
NZ_CP026493	NZ_CP026493.1	Escherichia coli strain HS13-1 plasmid pHS13-1-Col, complete sequence	pHS13-1-Col	Escherichia coli	Escherichia coli	Escherichia	Enterobacteriaceae	Enterobacterales	Gammaproteobacteria	Proteobacteria	Bacteria	2017	China:Shenzhen	faecal sample	NA	1552	0.518041	NA	NA	45	NA
NZ_CP026494	NZ_CP026494.1	Escherichia coli strain HS13-1 plasmid pHS13-1-IncF, complete sequence	pHS13-1-IncF	Escherichia coli	Escherichia coli	Escherichia	Enterobacteriaceae	Enterobacterales	Gammaproteobacteria	Proteobacteria	Bacteria	2017	China:Shenzhen	faecal sample	NA	201203	0.498521	IncFIB(AP001918)|IncFII(pSE11)	MOBF	555	NA
NZ_CP026496	NZ_CP026496.1	Klebsiella pneumoniae strain 616 plasmid pKp616_1, complete sequence	pKp616_1	Klebsiella pneumoniae	Klebsiella pneumoniae	Klebsiella	Enterobacteriaceae	Enterobacterales	Gammaproteobacteria	Proteobacteria	Bacteria	2009	35.6892 N 51.3890 E	urine	NA	58110	0.517295	IncN	MOBF	70	NA
NZ_CP026497	NZ_CP026497.1	Klebsiella pneumoniae strain 616 plasmid pKp616_2, complete sequence	pKp616_2	Klebsiella pneumoniae	Klebsiella pneumoniae	Klebsiella	Enterobacteriaceae	Enterobacterales	Gammaproteobacteria	Proteobacteria	Bacteria	2009	35.6892 N 51.3890 E	urine	NA	55141	0.512323	NA	MOBP	87	NA
NZ_CP026517	NZ_CP026517.1	Deinococcus sp. NW-56 plasmid unnamed1, complete sequence	unnamed1	Deinococcus sp. NW-56	Deinococcus sp. NW-56	Deinococcus	Deinococcaceae	Deinococcales	Deinococci	Deinococcus-Thermus	Bacteria	2016-08	China	water	NA	375354	0.679423	NA	NA	NA	NA
NZ_CP026518	NZ_CP026518.1	Deinococcus sp. NW-56 plasmid unnamed2, complete sequence	unnamed2	Deinococcus sp. NW-56	Deinococcus sp. NW-56	Deinococcus	Deinococcaceae	Deinococcales	Deinococci	Deinococcus-Thermus	Bacteria	2016-08	China	water	NA	373067	0.682708	NA	NA	NA	NA
NZ_CP026519	NZ_CP026519.1	Deinococcus sp. NW-56 plasmid unnamed3, complete sequence	unnamed3	Deinococcus sp. NW-56	Deinococcus sp. NW-56	Deinococcus	Deinococcaceae	Deinococcales	Deinococci	Deinococcus-Thermus	Bacteria	2016-08	China	water	NA	69326	0.693376	NA	NA	NA	NA
NZ_CP026534	NZ_CP026534.1	Bacillus velezensis strain DKU_NT_04 plasmid p1_DKU_NT_04, complete sequence	p1_DKU_NT_04	Bacillus velezensis	Bacillus velezensis	Bacillus	Bacillaceae	Bacillales	Bacilli	Firmicutes	Bacteria	2017-06	South Korea: chung-nam	fermented food	NA	143634	0.350579	NA	NA	NA	NA
NZ_CP026535	NZ_CP026535.1	Bacillus velezensis strain DKU_NT_04 plasmid p2_DKU_NT_04, complete sequence	p2_DKU_NT_04	Bacillus velezensis	Bacillus velezensis	Bacillus	Bacillaceae	Bacillales	Bacilli	Firmicutes	Bacteria	2017-06	South Korea: chung-nam	fermented food	NA	18288	0.404582	NA	MOBC	NA	NA
NZ_CP026557	NZ_CP026557.1	Pseudomonas amygdali pv. morsprunorum strain R15244 plasmid p1_tig4, complete sequence	p1_tig4	Pseudomonas amygdali pv. morsprunorum	Pseudomonas amygdali	Pseudomonas	Pseudomonadaceae	Pseudomonadales	Gammaproteobacteria	Proteobacteria	Bacteria	1960-06-16	51.287861 N 0.438313 E	ENVO_00000115	NA	81536	0.564806	NA	MOBP	NA	NA
NZ_CP026559	NZ_CP026559.1	Pseudomonas amygdali pv. morsprunorum strain R15244 plasmid p2_tig3, complete sequence	p2_tig3	Pseudomonas amygdali pv. morsprunorum	Pseudomonas amygdali	Pseudomonas	Pseudomonadaceae	Pseudomonadales	Gammaproteobacteria	Proteobacteria	Bacteria	1960-06-16	51.287861 N 0.438313 E	ENVO_00000115	NA	168854	0.560656	NA	MOBP|MOBQ|MOBQ	NA	NA
NZ_CP026560	NZ_CP026560.1	Pseudomonas amygdali pv. morsprunorum strain R15244 plasmid p3_tig5, complete sequence	p3_tig5	Pseudomonas amygdali pv. morsprunorum	Pseudomonas amygdali	Pseudomonas	Pseudomonadaceae	Pseudomonadales	Gammaproteobacteria	Proteobacteria	Bacteria	1960-06-16	51.287861 N 0.438313 E	ENVO_00000115	NA	45535	0.563632	NA	NA	NA	NA
NZ_CP026561	NZ_CP026561.1	Pseudomonas amygdali pv. morsprunorum strain R15244 plasmid p4_tig6, complete sequence	p4_tig6	Pseudomonas amygdali pv. morsprunorum	Pseudomonas amygdali	Pseudomonas	Pseudomonadaceae	Pseudomonadales	Gammaproteobacteria	Proteobacteria	Bacteria	1960-06-16	51.287861 N 0.438313 E	ENVO_00000115	NA	40810	0.550968	NA	NA	NA	NA
NZ_CP026563	NZ_CP026563.1	Pseudomonas avellanae strain R2leaf plasmid p1_tig4, complete sequence	p1_tig4	Pseudomonas avellanae	Pseudomonas avellanae	Pseudomonas	Pseudomonadaceae	Pseudomonadales	Gammaproteobacteria	Proteobacteria	Bacteria	2014-04-29	51.287861 N 0.438313 E	ENVO_00000115	NA	97840	0.554998	NA	MOBP	NA	NA
NZ_CP026564	NZ_CP026564.1	Pseudomonas avellanae strain R2leaf plasmid p2_tig5, complete sequence	p2_tig5	Pseudomonas avellanae	Pseudomonas avellanae	Pseudomonas	Pseudomonadaceae	Pseudomonadales	Gammaproteobacteria	Proteobacteria	Bacteria	2014-04-29	51.287861 N 0.438313 E	ENVO_00000115	NA	102862	0.542416	NA	MOBP|MOBP|MOBQ	NA	NA
NZ_CP026565	NZ_CP026565.1	Pseudomonas avellanae strain R2leaf plasmid p3_tig6, complete sequence	p3_tig6	Pseudomonas avellanae	Pseudomonas avellanae	Pseudomonas	Pseudomonadaceae	Pseudomonadales	Gammaproteobacteria	Proteobacteria	Bacteria	2014-04-29	51.287861 N 0.438313 E	ENVO_00000115	NA	69519	0.566881	NA	MOBQ|MOBQ	NA	NA
NZ_CP026566	NZ_CP026566.1	Pseudomonas avellanae strain R2leaf plasmid p4_tig8, complete sequence	p4_tig8	Pseudomonas avellanae	Pseudomonas avellanae	Pseudomonas	Pseudomonadaceae	Pseudomonadales	Gammaproteobacteria	Proteobacteria	Bacteria	2014-04-29	51.287861 N 0.438313 E	ENVO_00000115	NA	42783	0.544095	NA	NA	NA	NA
NZ_CP026567	NZ_CP026567.1	Pseudomonas avellanae strain R2leaf plasmid p5_tig9, complete sequence	p5_tig9	Pseudomonas avellanae	Pseudomonas avellanae	Pseudomonas	Pseudomonadaceae	Pseudomonadales	Gammaproteobacteria	Proteobacteria	Bacteria	2014-04-29	51.287861 N 0.438313 E	ENVO_00000115	NA	20491	0.527841	NA	NA	NA	NA
NZ_CP026570	NZ_CP026570.1	Salmonella enterica strain MFDS1004839 plasmid pSE1004839, complete sequence	pSE1004839	Salmonella enterica	Salmonella enterica	Salmonella	Enterobacteriaceae	Enterobacterales	Gammaproteobacteria	Proteobacteria	Bacteria	2014	South Korea	Gimbap	NA	96994	0.492618	IncFIB(S)|IncX1|IncFII(S)	NA	552	NA
NZ_CP026572	NZ_CP026572.2	Escherichia coli strain WCHEC005237 plasmid p1_005237, complete sequence	p1_005237	Escherichia coli	Escherichia coli	Escherichia	Enterobacteriaceae	Enterobacterales	Gammaproteobacteria	Proteobacteria	Bacteria	2014-10	China: Sichuan, Chengdu	Rectal swab	also known as WCHEC1237 or 1237	6200	0.525484	NA	NA	502	NA
NZ_CP026573	NZ_CP026573.2	Escherichia coli strain WCHEC005237 plasmid p2_005237, complete sequence	p2_005237	Escherichia coli	Escherichia coli	Escherichia	Enterobacteriaceae	Enterobacterales	Gammaproteobacteria	Proteobacteria	Bacteria	2014-10	China: Sichuan, Chengdu	Rectal swab	also known as WCHEC1237 or 1237	3684	0.461998	NA	NA	NA	NA
NZ_CP026574	NZ_CP026574.2	Escherichia coli strain WCHEC005237 plasmid p3_005237, complete sequence	p3_005237	Escherichia coli	Escherichia coli	Escherichia	Enterobacteriaceae	Enterobacterales	Gammaproteobacteria	Proteobacteria	Bacteria	2014-10	China: Sichuan, Chengdu	Rectal swab	also known as WCHEC1237 or 1237	2959	0.465698	NA	NA	NA	NA
NZ_CP026575	NZ_CP026575.2	Escherichia coli strain WCHEC005237 plasmid p4_005237, complete sequence	p4_005237	Escherichia coli	Escherichia coli	Escherichia	Enterobacteriaceae	Enterobacterales	Gammaproteobacteria	Proteobacteria	Bacteria	2014-10	China: Sichuan, Chengdu	Rectal swab	also known as WCHEC1237 or 1237	2444	0.488953	NA	MOBV	353	NA
NZ_CP026576	NZ_CP026576.2	Escherichia coli strain WCHEC005237 plasmid pCTX-M-55_005237, complete sequence	pCTX-M-55_005237	Escherichia coli	Escherichia coli	Escherichia	Enterobacteriaceae	Enterobacterales	Gammaproteobacteria	Proteobacteria	Bacteria	2014-10	China: Sichuan, Chengdu	Rectal swab	also known as WCHEC1237 or 1237	70688	0.522097	IncFII(pHN7A8)	MOBF	548|563	NA
NZ_CP026577	NZ_CP026577.2	Escherichia coli strain WCHEC005237 plasmid pNDM5_005237, complete sequence	pNDM5_005237	Escherichia coli	Escherichia coli	Escherichia	Enterobacteriaceae	Enterobacterales	Gammaproteobacteria	Proteobacteria	Bacteria	2014-10	China: Sichuan, Chengdu	Rectal swab	also known as WCHEC1237 or 1237	46161	0.466541	IncX3	NA	535	NA
NZ_CP026578	NZ_CP026578.2	Escherichia coli strain WCHEC005237 plasmid pQnrS1_005237, complete sequence	pQnrS1_005237	Escherichia coli	Escherichia coli	Escherichia	Enterobacteriaceae	Enterobacterales	Gammaproteobacteria	Proteobacteria	Bacteria	2014-10	China: Sichuan, Chengdu	Rectal swab	also known as WCHEC1237 or 1237	121908	0.513781	IncFIB(K)	MOBC	NA	NA
NZ_CP026579	NZ_CP026579.1	Escherichia coli strain WCHEC005237 plasmid pRmtB1_005237, complete sequence	pRmtB1_005237	Escherichia coli	Escherichia coli	Escherichia	Enterobacteriaceae	Enterobacterales	Gammaproteobacteria	Proteobacteria	Bacteria	2014-10	China: Sichuan, Chengdu	Rectal swab	also known as WCHEC1237 or 1237	100229	0.525207	IncFII	MOBF	545	NA
NZ_CP026582	NZ_CP026582.2	Klebsiella pneumoniae strain WCHKP649 plasmid p1_095649, complete sequence	p1_095649	Klebsiella pneumoniae	Klebsiella pneumoniae	Klebsiella	Enterobacteriaceae	Enterobacterales	Gammaproteobacteria	Proteobacteria	Bacteria	2015-11-12	30.64155078633754 N 104.06053988885469 E	Secreta	NA	10060	0.550596	ColRNAI	MOBC	330	NA
NZ_CP026583	NZ_CP026583.2	Klebsiella pneumoniae strain WCHKP649 plasmid p2_095649, complete sequence	p2_095649	Klebsiella pneumoniae	Klebsiella pneumoniae	Klebsiella	Enterobacteriaceae	Enterobacterales	Gammaproteobacteria	Proteobacteria	Bacteria	2015-11-12	30.64155078633754 N 104.06053988885469 E	Secreta	NA	5596	0.511437	NA	NA	159	NA
NZ_CP026584	NZ_CP026584.1	Klebsiella pneumoniae strain WCHKP649 plasmid pKPC2_095649, complete sequence	pKPC2_095649	Klebsiella pneumoniae	Klebsiella pneumoniae	Klebsiella	Enterobacteriaceae	Enterobacterales	Gammaproteobacteria	Proteobacteria	Bacteria	2015-11-12	30.64155078633754 N 104.06053988885469 E	Secreta	NA	156099	0.529997	IncR|IncFII(pHN7A8)	MOBF	563	NA
NZ_CP026587	NZ_CP026587.1	Klebsiella pneumoniae strain NUHL30457 plasmid p1, complete sequence	p1	Klebsiella pneumoniae	Klebsiella pneumoniae	Klebsiella	Enterobacteriaceae	Enterobacterales	Gammaproteobacteria	Proteobacteria	Bacteria	24-Oct-2016	China:Nanchang	NA	NA	215697	0.504536	IncHI1B	NA	104	NA
NZ_CP026588	NZ_CP026588.1	Klebsiella pneumoniae strain NUHL30457 plasmid p2, complete sequence	p2	Klebsiella pneumoniae	Klebsiella pneumoniae	Klebsiella	Enterobacteriaceae	Enterobacterales	Gammaproteobacteria	Proteobacteria	Bacteria	24-Oct-2016	China:Nanchang	NA	NA	126149	0.522517	IncFII(K)	MOBF	564	NA
NZ_CP026589	NZ_CP026589.1	Klebsiella pneumoniae strain NUHL30457 plasmid p3, complete sequence	p3	Klebsiella pneumoniae	Klebsiella pneumoniae	Klebsiella	Enterobacteriaceae	Enterobacterales	Gammaproteobacteria	Proteobacteria	Bacteria	24-Oct-2016	China:Nanchang	NA	NA	89247	0.532567	IncFII(pHN7A8)	NA	563	NA
NZ_CP026590	NZ_CP026590.1	Klebsiella pneumoniae strain NUHL30457 plasmid p4, complete sequence	p4	Klebsiella pneumoniae	Klebsiella pneumoniae	Klebsiella	Enterobacteriaceae	Enterobacterales	Gammaproteobacteria	Proteobacteria	Bacteria	24-Oct-2016	China:Nanchang	NA	NA	49215	0.527116	IncN	NA	70	NA
NZ_CP026601	NZ_CP026601.1	Clostridiaceae bacterium 14S0207 plasmid unnamed1, complete sequence	unnamed1	Clostridiaceae bacterium 14S0207	Clostridiaceae bacterium 14S0207	NA	Clostridiaceae	Clostridiales	Clostridia	Firmicutes	Bacteria	2014	Germany	NA	NA	135051	0.255215	NA	NA	NA	NA
NZ_CP026602	NZ_CP026602.1	Clostridiaceae bacterium 14S0207 plasmid unnamed2, complete sequence	unnamed2	Clostridiaceae bacterium 14S0207	Clostridiaceae bacterium 14S0207	NA	Clostridiaceae	Clostridiales	Clostridia	Firmicutes	Bacteria	2014	Germany	NA	NA	38815	0.274765	NA	NA	NA	NA
NZ_CP026603	NZ_CP026603.1	Clostridiaceae bacterium 14S0207 plasmid unnamed3, complete sequence	unnamed3	Clostridiaceae bacterium 14S0207	Clostridiaceae bacterium 14S0207	NA	Clostridiaceae	Clostridiales	Clostridia	Firmicutes	Bacteria	2014	Germany	NA	NA	27929	0.263561	NA	NA	NA	NA
NZ_CP026605	NZ_CP026605.1	Catenovulum sp. CCB-QB4 plasmid unnamed1, complete sequence	unnamed1	Catenovulum sp. CCB-QB4	Catenovulum sp. CCB-QB4	Catenovulum	Alteromonadaceae	Alteromonadales	Gammaproteobacteria	Proteobacteria	Bacteria	14-Sep-2016	Malaysia: Penang	NA	NA	208085	0.418752	NA	NA	NA	NA
NZ_CP026611	NZ_CP026611.1	Bacillus velezensis strain CGMCC 11640 plasmid unnamed, complete sequence	unnamed	Bacillus velezensis	Bacillus velezensis	Bacillus	Bacillaceae	Bacillales	Bacilli	Firmicutes	Bacteria	Sep-2013	China:Tianmu Mountain	bamboo forest soil	NA	62700	0.404163	NA	NA	NA	NA
NZ_CP026653	NZ_CP026653.1	Streptomyces dengpaensis strain XZHG99 plasmid unnamed1, complete sequence	unnamed1	Streptomyces dengpaensis	Streptomyces dengpaensis	Streptomyces	Streptomycetaceae	Streptomycetales	Actinobacteria	Actinobacteria	Bacteria	01-Sep-2016	China: Dengpa District, Tibet Autonomous Region	soil	NA	92208	0.706078	NA	MOBC	NA	NA
NZ_CP026654	NZ_CP026654.1	Streptomyces dengpaensis strain XZHG99 plasmid unnamed2, complete sequence	unnamed2	Streptomyces dengpaensis	Streptomyces dengpaensis	Streptomyces	Streptomycetaceae	Streptomycetales	Actinobacteria	Actinobacteria	Bacteria	01-Sep-2016	China: Dengpa District, Tibet Autonomous Region	soil	NA	76609	0.706562	NA	MOBC	NA	NA
NZ_CP026661	NZ_CP026661.1	Salmonella enterica subsp. enterica strain 15-SA01028 plasmid pSE15-SA01028, complete sequence	pSE15-SA01028	Salmonella enterica subsp. enterica	Salmonella enterica	Salmonella	Enterobacteriaceae	Enterobacterales	Gammaproteobacteria	Proteobacteria	Bacteria	2015	Germany	minced meat	NA	310921	0.477105	IncHI2|IncHI2A	MOBH	100	NA
NZ_CP026682	NZ_CP026682.1	Nostoc sp. 'Peltigera membranacea cyanobiont' N6 plasmid pNPM1, complete sequence	pNPM1	Nostoc sp. 'Peltigera membranacea cyanobiont' N6	Nostoc sp. 'Peltigera membranacea cyanobiont' N6	Nostoc	Nostocaceae	Nostocales	NA	Cyanobacteria	Bacteria	25-Sep-2008	Iceland: Keldur, Reykjavik	Peltigera membranacea thallus	NA	213966	0.410916	NA	NA	NA	NA
NZ_CP026683	NZ_CP026683.1	Nostoc sp. 'Peltigera membranacea cyanobiont' N6 plasmid pNPM10, complete sequence	pNPM10	Nostoc sp. 'Peltigera membranacea cyanobiont' N6	Nostoc sp. 'Peltigera membranacea cyanobiont' N6	Nostoc	Nostocaceae	Nostocales	NA	Cyanobacteria	Bacteria	25-Sep-2008	Iceland: Keldur, Reykjavik	Peltigera membranacea thallus	NA	21916	0.37411	NA	NA	NA	NA
NZ_CP026684	NZ_CP026684.1	Nostoc sp. 'Peltigera membranacea cyanobiont' N6 plasmid pNPM2, complete sequence	pNPM2	Nostoc sp. 'Peltigera membranacea cyanobiont' N6	Nostoc sp. 'Peltigera membranacea cyanobiont' N6	Nostoc	Nostocaceae	Nostocales	NA	Cyanobacteria	Bacteria	25-Sep-2008	Iceland: Keldur, Reykjavik	Peltigera membranacea thallus	NA	167441	0.404447	NA	MOBP	NA	NA
NZ_CP026685	NZ_CP026685.1	Nostoc sp. 'Peltigera membranacea cyanobiont' N6 plasmid pNPM3, complete sequence	pNPM3	Nostoc sp. 'Peltigera membranacea cyanobiont' N6	Nostoc sp. 'Peltigera membranacea cyanobiont' N6	Nostoc	Nostocaceae	Nostocales	NA	Cyanobacteria	Bacteria	25-Sep-2008	Iceland: Keldur, Reykjavik	Peltigera membranacea thallus	NA	44778	0.413976	NA	MOBV	NA	NA
NZ_CP026686	NZ_CP026686.1	Nostoc sp. 'Peltigera membranacea cyanobiont' N6 plasmid pNPM4, complete sequence	pNPM4	Nostoc sp. 'Peltigera membranacea cyanobiont' N6	Nostoc sp. 'Peltigera membranacea cyanobiont' N6	Nostoc	Nostocaceae	Nostocales	NA	Cyanobacteria	Bacteria	25-Sep-2008	Iceland: Keldur, Reykjavik	Peltigera membranacea thallus	NA	44777	0.408625	NA	MOBV	NA	NA
NZ_CP026687	NZ_CP026687.1	Nostoc sp. 'Peltigera membranacea cyanobiont' N6 plasmid pNPM5, complete sequence	pNPM5	Nostoc sp. 'Peltigera membranacea cyanobiont' N6	Nostoc sp. 'Peltigera membranacea cyanobiont' N6	Nostoc	Nostocaceae	Nostocales	NA	Cyanobacteria	Bacteria	25-Sep-2008	Iceland: Keldur, Reykjavik	Peltigera membranacea thallus	NA	41255	0.409041	NA	NA	NA	NA
NZ_CP026688	NZ_CP026688.1	Nostoc sp. 'Peltigera membranacea cyanobiont' N6 plasmid pNPM6, complete sequence	pNPM6	Nostoc sp. 'Peltigera membranacea cyanobiont' N6	Nostoc sp. 'Peltigera membranacea cyanobiont' N6	Nostoc	Nostocaceae	Nostocales	NA	Cyanobacteria	Bacteria	25-Sep-2008	Iceland: Keldur, Reykjavik	Peltigera membranacea thallus	NA	30992	0.409912	NA	NA	NA	NA
NZ_CP026689	NZ_CP026689.1	Nostoc sp. 'Peltigera membranacea cyanobiont' N6 plasmid pNPM7, complete sequence	pNPM7	Nostoc sp. 'Peltigera membranacea cyanobiont' N6	Nostoc sp. 'Peltigera membranacea cyanobiont' N6	Nostoc	Nostocaceae	Nostocales	NA	Cyanobacteria	Bacteria	25-Sep-2008	Iceland: Keldur, Reykjavik	Peltigera membranacea thallus	NA	29551	0.423708	NA	MOBP	NA	NA
NZ_CP026690	NZ_CP026690.1	Nostoc sp. 'Peltigera membranacea cyanobiont' N6 plasmid pNPM8, complete sequence	pNPM8	Nostoc sp. 'Peltigera membranacea cyanobiont' N6	Nostoc sp. 'Peltigera membranacea cyanobiont' N6	Nostoc	Nostocaceae	Nostocales	NA	Cyanobacteria	Bacteria	25-Sep-2008	Iceland: Keldur, Reykjavik	Peltigera membranacea thallus	NA	66996	0.413472	NA	NA	NA	NA
NZ_CP026691	NZ_CP026691.1	Nostoc sp. 'Peltigera membranacea cyanobiont' N6 plasmid pNPM9, complete sequence	pNPM9	Nostoc sp. 'Peltigera membranacea cyanobiont' N6	Nostoc sp. 'Peltigera membranacea cyanobiont' N6	Nostoc	Nostocaceae	Nostocales	NA	Cyanobacteria	Bacteria	25-Sep-2008	Iceland: Keldur, Reykjavik	Peltigera membranacea thallus	NA	22270	0.366278	NA	NA	NA	NA
NZ_CP026693	NZ_CP026693.1	Nostoc sp. 'Lobaria pulmonaria (5183) cyanobiont' strain 5183 plasmid pNLP1, complete sequence	pNLP1	Nostoc sp. 'Lobaria pulmonaria (5183) cyanobiont'	Nostoc sp. 'Lobaria pulmonaria (5183) cyanobiont'	Nostoc	Nostocaceae	Nostocales	NA	Cyanobacteria	Bacteria	03-Dec-2011	Canada: British Columbia	NA	NA	121770	0.402973	NA	MOBV	NA	NA
NZ_CP026694	NZ_CP026694.1	Nostoc sp. 'Lobaria pulmonaria (5183) cyanobiont' strain 5183 plasmid pNLP2, complete sequence	pNLP2	Nostoc sp. 'Lobaria pulmonaria (5183) cyanobiont'	Nostoc sp. 'Lobaria pulmonaria (5183) cyanobiont'	Nostoc	Nostocaceae	Nostocales	NA	Cyanobacteria	Bacteria	03-Dec-2011	Canada: British Columbia	NA	NA	63064	0.422301	NA	MOBV	NA	NA
NZ_CP026695	NZ_CP026695.1	Nostoc sp. 'Lobaria pulmonaria (5183) cyanobiont' strain 5183 plasmid pNLP3, complete sequence	pNLP3	Nostoc sp. 'Lobaria pulmonaria (5183) cyanobiont'	Nostoc sp. 'Lobaria pulmonaria (5183) cyanobiont'	Nostoc	Nostocaceae	Nostocales	NA	Cyanobacteria	Bacteria	03-Dec-2011	Canada: British Columbia	NA	NA	58727	0.419875	NA	NA	NA	NA
NZ_CP026696	NZ_CP026696.1	Nostoc sp. 'Lobaria pulmonaria (5183) cyanobiont' strain 5183 plasmid pNLP4, complete sequence	pNLP4	Nostoc sp. 'Lobaria pulmonaria (5183) cyanobiont'	Nostoc sp. 'Lobaria pulmonaria (5183) cyanobiont'	Nostoc	Nostocaceae	Nostocales	NA	Cyanobacteria	Bacteria	03-Dec-2011	Canada: British Columbia	NA	NA	34881	0.424386	NA	MOBP	NA	NA
NZ_CP026698	NZ_CP026698.1	Citrobacter koseri strain AR_0025 plasmid unitig_2_pilon, complete sequence	unitig_2_pilon	Citrobacter koseri	Citrobacter koseri	Citrobacter	Enterobacteriaceae	Enterobacterales	Gammaproteobacteria	Proteobacteria	Bacteria	NA	NA	NA	NA	82058	0.543567	IncFII(Yp)	MOBF	325|396	NA
NZ_CP026699	NZ_CP026699.1	Citrobacter koseri strain AR_0025 plasmid unitig_3_pilon, complete sequence	unitig_3_pilon	Citrobacter koseri	Citrobacter koseri	Citrobacter	Enterobacteriaceae	Enterobacterales	Gammaproteobacteria	Proteobacteria	Bacteria	NA	NA	NA	NA	42930	0.471652	NA	NA	NA	NA
NZ_CP026701	NZ_CP026701.1	Salmonella enterica subsp. enterica serovar Typhimurium strain AR_0031 plasmid unitig_1_pilon, complete sequence	unitig_1_pilon	Salmonella enterica subsp. enterica serovar Typhimurium	Salmonella enterica	Salmonella	Enterobacteriaceae	Enterobacterales	Gammaproteobacteria	Proteobacteria	Bacteria	NA	NA	NA	NA	93832	0.531151	IncFIB(S)|IncFII(S)	MOBF	550	NA
NZ_CP026703	NZ_CP026703.1	Serratia marcescens strain AR_0027 plasmid unitig_1_pilon, complete sequence	unitig_1_pilon	Serratia marcescens	Serratia marcescens	Serratia	Yersiniaceae	Enterobacterales	Gammaproteobacteria	Proteobacteria	Bacteria	NA	NA	NA	NA	22569	0.651469	NA	NA	NA	NA
NZ_CP026705	NZ_CP026705.1	Acinetobacter baumannii strain AR_0056 plasmid tig00000058_pilon, complete sequence	tig00000058_pilon	Acinetobacter baumannii	Acinetobacter baumannii	Acinetobacter	Moraxellaceae	Pseudomonadales	Gammaproteobacteria	Proteobacteria	Bacteria	NA	NA	NA	NA	113706	0.427911	NA	NA	498	NA
NZ_CP026706	NZ_CP026706.1	Acinetobacter baumannii strain AR_0056 plasmid tig00000059_pilon, complete sequence	tig00000059_pilon	Acinetobacter baumannii	Acinetobacter baumannii	Acinetobacter	Moraxellaceae	Pseudomonadales	Gammaproteobacteria	Proteobacteria	Bacteria	NA	NA	NA	NA	72105	0.336218	NA	NA	178	NA
NZ_CP026708	NZ_CP026708.1	Acinetobacter baumannii strain AR_0056 plasmid tig00000534_pilon, complete sequence	tig00000534_pilon	Acinetobacter baumannii	Acinetobacter baumannii	Acinetobacter	Moraxellaceae	Pseudomonadales	Gammaproteobacteria	Proteobacteria	Bacteria	NA	NA	NA	NA	8731	0.343718	NA	NA	NA	NA
NZ_CP026710	NZ_CP026710.1	Citrobacter koseri strain AR_0024 plasmid unitig_1_pilon, complete sequence	unitig_1_pilon	Citrobacter koseri	Citrobacter koseri	Citrobacter	Enterobacteriaceae	Enterobacterales	Gammaproteobacteria	Proteobacteria	Bacteria	NA	NA	NA	NA	9294	0.551539	ColRNAI	MOBC	NA	NA
NZ_CP026712	NZ_CP026712.1	Acinetobacter baumannii strain AR_0063 plasmid unitig_2_pilon, complete sequence	unitig_2_pilon	Acinetobacter baumannii	Acinetobacter baumannii	Acinetobacter	Moraxellaceae	Pseudomonadales	Gammaproteobacteria	Proteobacteria	Bacteria	NA	NA	NA	NA	72990	0.336347	NA	NA	178	NA
NZ_CP026716	NZ_CP026716.1	Klebsiella oxytoca strain AR_0028 plasmid unitig_1_pilon, complete sequence	unitig_1_pilon	Klebsiella oxytoca	Klebsiella oxytoca	Klebsiella	Enterobacteriaceae	Enterobacterales	Gammaproteobacteria	Proteobacteria	Bacteria	NA	NA	NA	NA	189585	0.511396	IncFIB(K)|IncFII(K)	NA	565	NA
NZ_CP026717	NZ_CP026717.1	Klebsiella oxytoca strain AR_0028 plasmid unitig_2_pilon, complete sequence	unitig_2_pilon	Klebsiella oxytoca	Klebsiella oxytoca	Klebsiella	Enterobacteriaceae	Enterobacterales	Gammaproteobacteria	Proteobacteria	Bacteria	NA	NA	NA	NA	80970	0.568766	NA	NA	NA	NA
NZ_CP026718	NZ_CP026718.1	Klebsiella oxytoca strain AR_0028 plasmid unitig_3_pilon, complete sequence	unitig_3_pilon	Klebsiella oxytoca	Klebsiella oxytoca	Klebsiella	Enterobacteriaceae	Enterobacterales	Gammaproteobacteria	Proteobacteria	Bacteria	NA	NA	NA	NA	91175	0.506356	NA	MOBF	NA	NA
NZ_CP026720	NZ_CP026720.1	Enterobacter cloacae strain AR_0060 plasmid unitig_2_pilon, complete sequence	unitig_2_pilon	Enterobacter cloacae	Enterobacter cloacae	Enterobacter	Enterobacteriaceae	Enterobacterales	Gammaproteobacteria	Proteobacteria	Bacteria	NA	NA	NA	NA	77822	0.537958	IncR	NA	NA	NA
NZ_CP026724	NZ_CP026724.1	Escherichia coli strain 266917_2 plasmid p266917_2_01, complete sequence	p266917_2_01	Escherichia coli	Escherichia coli	Escherichia	Enterobacteriaceae	Enterobacterales	Gammaproteobacteria	Proteobacteria	Bacteria	2016-06-08	United Kingdom	feces	NA	129627	0.481913	IncFII(pRSB107)	MOBF	NA	NA
NZ_CP026725	NZ_CP026725.1	Escherichia coli strain 266917_2 plasmid p266917_2_02, complete sequence	p266917_2_02	Escherichia coli	Escherichia coli	Escherichia	Enterobacteriaceae	Enterobacterales	Gammaproteobacteria	Proteobacteria	Bacteria	2016-06-08	United Kingdom	feces	NA	97124	0.477441	IncY	NA	230	NA
NZ_CP026726	NZ_CP026726.1	Escherichia coli strain 266917_2 plasmid p266917_2_03, complete sequence	p266917_2_03	Escherichia coli	Escherichia coli	Escherichia	Enterobacteriaceae	Enterobacterales	Gammaproteobacteria	Proteobacteria	Bacteria	2016-06-08	United Kingdom	feces	NA	83010	0.498651	IncI1	MOBP|MOBP	556	NA
NZ_CP026727	NZ_CP026727.1	Escherichia coli strain 266917_2 plasmid p266917_2_04, complete sequence	p266917_2_04	Escherichia coli	Escherichia coli	Escherichia	Enterobacteriaceae	Enterobacterales	Gammaproteobacteria	Proteobacteria	Bacteria	2016-06-08	United Kingdom	feces	NA	51479	0.463723	IncX3	NA	535	NA
NZ_CP026728	NZ_CP026728.1	Escherichia coli strain 266917_2 plasmid p266917_2_05, complete sequence	p266917_2_05	Escherichia coli	Escherichia coli	Escherichia	Enterobacteriaceae	Enterobacterales	Gammaproteobacteria	Proteobacteria	Bacteria	2016-06-08	United Kingdom	feces	NA	33288	0.417748	IncX4	NA	238	NA
NZ_CP026745	NZ_CP026745.1	Nocardia cyriacigeorgica strain MDA3349 isolate MDA3349 ancestor plasmid p_unnamed, complete sequence	p_unnamed	Nocardia cyriacigeorgica	Nocardia cyriacigeorgica	Nocardia	Nocardiaceae	Corynebacteriales	Actinobacteria	Actinobacteria	Bacteria	2016	29.7604 N 95.3698 W	laboratory	NA	142547	0.677545	NA	NA	NA	NA
NZ_CP026748	NZ_CP026748.1	Acinetobacter baumannii strain WCHAB005133 plasmid p1_005133, complete sequence	p1_005133	Acinetobacter baumannii	Acinetobacter baumannii	Acinetobacter	Moraxellaceae	Pseudomonadales	Gammaproteobacteria	Proteobacteria	Bacteria	NA	China: Sichuan: Chengdu	NA	NA	5602	0.333095	NA	NA	NA	NA
NZ_CP026749	NZ_CP026749.1	Acinetobacter baumannii strain WCHAB005133 plasmid pOXA58_005133, complete sequence	pOXA58_005133	Acinetobacter baumannii	Acinetobacter baumannii	Acinetobacter	Moraxellaceae	Pseudomonadales	Gammaproteobacteria	Proteobacteria	Bacteria	NA	China: Sichuan: Chengdu	NA	NA	42455	0.418537	NA	NA	NA	NA
NZ_CP026752	NZ_CP026752.1	Klebsiella pneumoniae strain AR_0066 plasmid tig00000080_pilon, complete sequence	tig00000080_pilon	Klebsiella pneumoniae	Klebsiella pneumoniae	Klebsiella	Enterobacteriaceae	Enterobacterales	Gammaproteobacteria	Proteobacteria	Bacteria	NA	NA	NA	NA	211813	0.523561	IncFIB(K)|IncFII(K)	NA	565	NA
NZ_CP026753	NZ_CP026753.1	Klebsiella pneumoniae strain AR_0066 plasmid tig00000084_pilon, complete sequence	tig00000084_pilon	Klebsiella pneumoniae	Klebsiella pneumoniae	Klebsiella	Enterobacteriaceae	Enterobacterales	Gammaproteobacteria	Proteobacteria	Bacteria	NA	NA	NA	NA	70730	0.528305	IncFIA(HI1)|IncR	MOBC	511	NA
NZ_CP026754	NZ_CP026754.1	Escherichia coli strain AR_0077 plasmid tig00000042_pilon, complete sequence	tig00000042_pilon	Escherichia coli	Escherichia coli	Escherichia	Enterobacteriaceae	Enterobacterales	Gammaproteobacteria	Proteobacteria	Bacteria	NA	NA	NA	NA	90045	0.50748	IncFIA(HI1)|IncFII(29)	MOBF	NA	NA
NZ_CP026757	NZ_CP026757.1	Klebsiella aerogenes strain AR_0062 plasmid tig00000053_pilon, complete sequence	tig00000053_pilon	Klebsiella aerogenes	Klebsiella aerogenes	Klebsiella	Enterobacteriaceae	Enterobacterales	Gammaproteobacteria	Proteobacteria	Bacteria	NA	NA	NA	NA	54418	0.521519	IncN	MOBF	70	NA
NZ_CP026758	NZ_CP026758.1	Klebsiella aerogenes strain AR_0062 plasmid tig00000058_pilon, complete sequence	tig00000058_pilon	Klebsiella aerogenes	Klebsiella aerogenes	Klebsiella	Enterobacteriaceae	Enterobacterales	Gammaproteobacteria	Proteobacteria	Bacteria	NA	NA	NA	NA	32789	0.444814	IncX3	NA	535	NA
NZ_CP026759	NZ_CP026759.1	Klebsiella aerogenes strain AR_0062 plasmid tig00000059_pilon, complete sequence	tig00000059_pilon	Klebsiella aerogenes	Klebsiella aerogenes	Klebsiella	Enterobacteriaceae	Enterobacterales	Gammaproteobacteria	Proteobacteria	Bacteria	NA	NA	NA	NA	25674	0.401768	NA	MOBC	473	NA
NZ_CP026848	NZ_CP026848.1	Weissella koreensis strain WiKim0080 plasmid pWKW_1, complete sequence	pWKW_1	Weissella koreensis	Weissella koreensis	Weissella	Leuconostocaceae	Lactobacillales	Bacilli	Firmicutes	Bacteria	2018-02	35.108324 N 126.867464 E	fermented cabbage	NA	31842	0.399535	NA	MOBV|MOBV	NA	NA
NZ_CP026849	NZ_CP026849.1	Weissella koreensis strain WiKim0080 plasmid pWKW_2, complete sequence	pWKW_2	Weissella koreensis	Weissella koreensis	Weissella	Leuconostocaceae	Lactobacillales	Bacilli	Firmicutes	Bacteria	2018-02	35.108324 N 126.867464 E	fermented cabbage	NA	9934	0.274612	NA	NA	NA	NA
NZ_CP026852	NZ_CP026852.1	Enterobacter cloacae strain AR_0072 plasmid unnamed2, complete sequence	unnamed2	Enterobacter cloacae	Enterobacter cloacae	Enterobacter	Enterobacteriaceae	Enterobacterales	Gammaproteobacteria	Proteobacteria	Bacteria	NA	NA	NA	NA	41246	0.512074	IncR	NA	NA	NA
NZ_CP026854	NZ_CP026854.1	Escherichia coli strain MS7163 plasmid pMS7163A, complete sequence	pMS7163A	Escherichia coli	Escherichia coli	Escherichia	Enterobacteriaceae	Enterobacterales	Gammaproteobacteria	Proteobacteria	Bacteria	NA	Slovakia	urine	NA	133843	0.492921	IncFIB(AP001918)|IncFII	MOBF	555	NA
NZ_CP026855	NZ_CP026855.1	Escherichia coli strain MS7163 plasmid pMS7163B, complete sequence	pMS7163B	Escherichia coli	Escherichia coli	Escherichia	Enterobacteriaceae	Enterobacterales	Gammaproteobacteria	Proteobacteria	Bacteria	NA	Slovakia	urine	NA	84078	0.532101	NA	MOBP|MOBP	216	NA
NZ_CP026926	NZ_CP026926.1	Agrobacterium tumefaciens strain 1D1609 plasmid pTi1D1609, complete sequence	pTi1D1609	Agrobacterium tumefaciens	Agrobacterium tumefaciens	Agrobacterium	Rhizobiaceae	Rhizobiales	Alphaproteobacteria	Proteobacteria	Bacteria	1998	USA: Imperial Valley, California	from a crown gall tumor on a field-grown alfalfa	NA	166117	0.549372	NA	MOBQ|MOBV	49	NC_002377_position:30831-34133
NZ_CP026927	NZ_CP026927.1	Agrobacterium tumefaciens strain 1D1609 plasmid pAt1D1609a, complete sequence	pAt1D1609a	Agrobacterium tumefaciens	Agrobacterium tumefaciens	Agrobacterium	Rhizobiaceae	Rhizobiales	Alphaproteobacteria	Proteobacteria	Bacteria	1998	USA: Imperial Valley, California	from a crown gall tumor on a field-grown alfalfa	NA	243381	0.579766	NA	MOBQ	NA	NA
NZ_CP026928	NZ_CP026928.1	Agrobacterium tumefaciens strain 1D1609 plasmid pAt1D1609b, complete sequence	pAt1D1609b	Agrobacterium tumefaciens	Agrobacterium tumefaciens	Agrobacterium	Rhizobiaceae	Rhizobiales	Alphaproteobacteria	Proteobacteria	Bacteria	1998	USA: Imperial Valley, California	from a crown gall tumor on a field-grown alfalfa	NA	187640	0.573412	NA	MOBQ	NA	NA
NZ_CP026950	NZ_CP026950.1	Mycetocola sp. CGMCC 1.16372 plasmid unnamed, complete sequence	unnamed	Mycetocola sp. CGMCC 1.16372	Mycetocola sp. CGMCC 1.16372	Mycetocola	Microbacteriaceae	Micrococcales	Actinobacteria	Actinobacteria	Bacteria	May-2017	China: Qinghai province	feces	NA	32244	0.627	NA	NA	NA	NA
NZ_CP026974	NZ_CP026974.1	Achromobacter insolitus strain FDAARGOS_88 plasmid unnamed1, complete sequence	unnamed1	Achromobacter insolitus	Achromobacter insolitus	Achromobacter	Alcaligenaceae	Burkholderiales	Betaproteobacteria	Proteobacteria	Bacteria	22-Nov-2013	USA	endotracheal aspirate	NA	369152	0.617391	NA	NA	NA	NA
NZ_CP027015	NZ_CP027015.1	Clostridioides difficile strain AK plasmid pAK1, complete sequence	pAK1	Clostridioides difficile	Clostridioides difficile	Clostridioides	Peptostreptococcaceae	Clostridiales	Clostridia	Firmicutes	Bacteria	NA	NA	NA	NA	142753	0.266187	NA	NA	465	NA
NZ_CP027016	NZ_CP027016.1	Clostridioides difficile strain AK plasmid pAK2, complete sequence	pAK2	Clostridioides difficile	Clostridioides difficile	Clostridioides	Peptostreptococcaceae	Clostridiales	Clostridia	Firmicutes	Bacteria	NA	NA	NA	NA	56372	0.282977	NA	NA	402	NZ_CP011969_position:22635-23822
NZ_CP027023	NZ_CP027023.1	Streptomyces sp. WAC00288 plasmid p1, complete sequence	p1	Streptomyces sp. WAC00288	Streptomyces sp. WAC00288	Streptomyces	Streptomycetaceae	Streptomycetales	Actinobacteria	Actinobacteria	Bacteria	2013	Canada: Ancaster, Ontario	soil	NA	186110	0.684375	NA	NA	NA	NA
NZ_CP027024	NZ_CP027024.1	Streptomyces sp. WAC00288 plasmid p2, complete sequence	p2	Streptomyces sp. WAC00288	Streptomyces sp. WAC00288	Streptomyces	Streptomycetaceae	Streptomycetales	Actinobacteria	Actinobacteria	Bacteria	2013	Canada: Ancaster, Ontario	soil	NA	109458	0.682527	NA	NA	NA	NA
NZ_CP027025	NZ_CP027025.1	Streptomyces sp. WAC00288 plasmid p3, complete sequence	p3	Streptomyces sp. WAC00288	Streptomyces sp. WAC00288	Streptomyces	Streptomycetaceae	Streptomycetales	Actinobacteria	Actinobacteria	Bacteria	2013	Canada: Ancaster, Ontario	soil	NA	62599	0.681001	NA	NA	NA	NA
NZ_CP027026	NZ_CP027026.1	Streptomyces sp. WAC00288 plasmid p4, complete sequence	p4	Streptomyces sp. WAC00288	Streptomyces sp. WAC00288	Streptomyces	Streptomycetaceae	Streptomycetales	Actinobacteria	Actinobacteria	Bacteria	2013	Canada: Ancaster, Ontario	soil	NA	26915	0.687609	NA	NA	NA	NA
NZ_CP027028	NZ_CP027028.1	Shigella dysenteriae strain E670/74 plasmid unnamed, complete sequence	unnamed	Shigella dysenteriae	Shigella dysenteriae	Shigella	Enterobacteriaceae	Enterobacterales	Gammaproteobacteria	Proteobacteria	Bacteria	NA	NA	Feces of patient with diarrhea	NA	149179	0.447791	IncFII	MOBF	57	NA
NZ_CP027063	NZ_CP027063.2	Klebsiella variicola strain WCHKV030666 plasmid pVir_030666, complete sequence	pVir_030666	Klebsiella variicola	Klebsiella variicola	Klebsiella	Enterobacteriaceae	Enterobacterales	Gammaproteobacteria	Proteobacteria	Bacteria	17-Nov-2016	China: Sichuan, Chengdu	NA	NA	235448	0.503869	IncHI1B	MOBH	104	NA
NZ_CP027065	NZ_CP027065.2	Klebsiella pneumoniae strain WCHKP8F4 plasmid p1_095084, complete sequence	p1_095084	Klebsiella pneumoniae	Klebsiella pneumoniae	Klebsiella	Enterobacteriaceae	Enterobacterales	Gammaproteobacteria	Proteobacteria	Bacteria	Apr-2015	China: Sichuan, Chengdu	NA	NA	10060	0.550596	ColRNAI	MOBC	330	NA
NZ_CP027066	NZ_CP027066.2	Klebsiella pneumoniae strain WCHKP8F4 plasmid p2_095084, complete sequence	p2_095084	Klebsiella pneumoniae	Klebsiella pneumoniae	Klebsiella	Enterobacteriaceae	Enterobacterales	Gammaproteobacteria	Proteobacteria	Bacteria	Apr-2015	China: Sichuan, Chengdu	NA	NA	5596	0.511437	NA	NA	159	NA
NZ_CP027067	NZ_CP027067.1	Klebsiella pneumoniae strain WCHKP8F4 plasmid pKPC2_095084, complete sequence	pKPC2_095084	Klebsiella pneumoniae	Klebsiella pneumoniae	Klebsiella	Enterobacteriaceae	Enterobacterales	Gammaproteobacteria	Proteobacteria	Bacteria	Apr-2015	China: Sichuan, Chengdu	NA	NA	120074	0.538751	IncR|IncFII(pHN7A8)	NA	563	NA
NZ_CP027106	NZ_CP027106.1	Escherichia coli strain RM14721 plasmid pRM14721, complete sequence	pRM14721	Escherichia coli	Escherichia coli	Escherichia	Enterobacteriaceae	Enterobacterales	Gammaproteobacteria	Proteobacteria	Bacteria	08-Jun-2011	NA	feces	NA	106432	0.498938	IncFIB(AP001918)|IncFII(pHN7A8)	NA	NA	NA
NZ_CP027119	NZ_CP027119.1	Escherichia coli strain 26561 plasmid unnamed1, complete sequence	unnamed1	Escherichia coli	Escherichia coli	Escherichia	Enterobacteriaceae	Enterobacterales	Gammaproteobacteria	Proteobacteria	Bacteria	2010	France	bovine mastitis	NA	86731	0.510579	IncFIA|IncFIB(AP001918)	NA	547	NA
NZ_CP027120	NZ_CP027120.1	Escherichia coli strain 26561 plasmid unnamed2, complete sequence	unnamed2	Escherichia coli	Escherichia coli	Escherichia	Enterobacteriaceae	Enterobacterales	Gammaproteobacteria	Proteobacteria	Bacteria	2010	France	bovine mastitis	NA	54399	0.487748	IncFII	NA	557	NA
NZ_CP027121	NZ_CP027121.1	Acinetobacter baumannii strain AR_0056 plasmid unnamed2, complete sequence	unnamed2	Acinetobacter baumannii	Acinetobacter baumannii	Acinetobacter	Moraxellaceae	Pseudomonadales	Gammaproteobacteria	Proteobacteria	Bacteria	NA	NA	NA	NA	72105	0.336218	NA	NA	178	NA
NZ_CP027122	NZ_CP027122.1	Acinetobacter baumannii strain AR_0056 plasmid unnamed1, complete sequence	unnamed1	Acinetobacter baumannii	Acinetobacter baumannii	Acinetobacter	Moraxellaceae	Pseudomonadales	Gammaproteobacteria	Proteobacteria	Bacteria	NA	NA	NA	NA	113706	0.427911	NA	NA	498	NA
NZ_CP027124	NZ_CP027124.1	Acinetobacter baumannii strain AR_0056 plasmid unnamed3, complete sequence	unnamed3	Acinetobacter baumannii	Acinetobacter baumannii	Acinetobacter	Moraxellaceae	Pseudomonadales	Gammaproteobacteria	Proteobacteria	Bacteria	NA	NA	NA	NA	8731	0.343718	NA	NA	NA	NA
NZ_CP027128	NZ_CP027128.1	Escherichia coli strain AR_0374 plasmid unnamed1, complete sequence	unnamed1	Escherichia coli	Escherichia coli	Escherichia	Enterobacteriaceae	Enterobacterales	Gammaproteobacteria	Proteobacteria	Bacteria	NA	NA	NA	NA	1565	0.508626	NA	NA	282	NA
NZ_CP027130	NZ_CP027130.1	Escherichia coli strain AR_0372 plasmid unnamed1, complete sequence	unnamed1	Escherichia coli	Escherichia coli	Escherichia	Enterobacteriaceae	Enterobacterales	Gammaproteobacteria	Proteobacteria	Bacteria	NA	NA	NA	NA	170292	0.516483	IncFIA|IncFIB(AP001918)|IncFII	MOBF	559	NA
NZ_CP027131	NZ_CP027131.1	Escherichia coli strain AR_0372 plasmid unnamed3, complete sequence	unnamed3	Escherichia coli	Escherichia coli	Escherichia	Enterobacteriaceae	Enterobacterales	Gammaproteobacteria	Proteobacteria	Bacteria	NA	NA	NA	NA	1552	0.517397	NA	NA	45	NA
NZ_CP027132	NZ_CP027132.1	Escherichia coli strain AR_0372 plasmid unnamed2, complete sequence	unnamed2	Escherichia coli	Escherichia coli	Escherichia	Enterobacteriaceae	Enterobacterales	Gammaproteobacteria	Proteobacteria	Bacteria	NA	NA	NA	NA	2101	0.47168	Col(BS512)	NA	8	NA
NZ_CP027137	NZ_CP027137.1	Escherichia coli strain AR_0369 plasmid unnamed1, complete sequence	unnamed1	Escherichia coli	Escherichia coli	Escherichia	Enterobacteriaceae	Enterobacterales	Gammaproteobacteria	Proteobacteria	Bacteria	NA	NA	NA	NA	49534	0.468163	IncN3	MOBF	261	NA
NZ_CP027144	NZ_CP027144.1	Enterobacter hormaechei subsp. hoffmannii strain AR_0365 plasmid unnamed1, complete sequence	unnamed1	Enterobacter hormaechei subsp. hoffmannii	Enterobacter hormaechei	Enterobacter	Enterobacteriaceae	Enterobacterales	Gammaproteobacteria	Proteobacteria	Bacteria	NA	NA	NA	NA	328871	0.491542	IncHI2|IncHI2A	MOBH	100	NA
NZ_CP027145	NZ_CP027145.1	Enterobacter hormaechei subsp. hoffmannii strain AR_0365 plasmid unnamed2, complete sequence	unnamed2	Enterobacter hormaechei subsp. hoffmannii	Enterobacter hormaechei	Enterobacter	Enterobacteriaceae	Enterobacterales	Gammaproteobacteria	Proteobacteria	Bacteria	NA	NA	NA	NA	101548	0.544393	IncFII(pECLA)	NA	NA	NA
NZ_CP027152	NZ_CP027152.1	Klebsiella pneumoniae strain AR_0363 plasmid unnamed1, complete sequence	unnamed1	Klebsiella pneumoniae	Klebsiella pneumoniae	Klebsiella	Enterobacteriaceae	Enterobacterales	Gammaproteobacteria	Proteobacteria	Bacteria	NA	NA	NA	NA	208849	0.529028	IncFIB(K)|IncFII(K)	NA	565	NA
NZ_CP027158	NZ_CP027158.1	Klebsiella pneumoniae strain AR_0361 plasmid unnamed2, complete sequence	unnamed2	Klebsiella pneumoniae	Klebsiella pneumoniae	Klebsiella	Enterobacteriaceae	Enterobacterales	Gammaproteobacteria	Proteobacteria	Bacteria	NA	NA	NA	NA	113639	0.539295	IncFIB(pQil)|IncFII(K)	MOBF	562	NA
NZ_CP027161	NZ_CP027161.1	Klebsiella pneumoniae strain AR_0361 plasmid unnamed1, complete sequence	unnamed1	Klebsiella pneumoniae	Klebsiella pneumoniae	Klebsiella	Enterobacteriaceae	Enterobacterales	Gammaproteobacteria	Proteobacteria	Bacteria	NA	NA	NA	NA	207543	0.528994	IncFIB(K)|IncFII(K)	NA	565	NA
NZ_CP027167	NZ_CP027167.1	Pseudomonas aeruginosa strain AR_0356 plasmid unnamed3, complete sequence	unnamed3	Pseudomonas aeruginosa	Pseudomonas aeruginosa	Pseudomonas	Pseudomonadaceae	Pseudomonadales	Gammaproteobacteria	Proteobacteria	Bacteria	NA	NA	NA	NA	165365	0.557857	NA	MOBH	NA	NA
NZ_CP027168	NZ_CP027168.1	Pseudomonas aeruginosa strain AR_0356 plasmid unnamed1, complete sequence	unnamed1	Pseudomonas aeruginosa	Pseudomonas aeruginosa	Pseudomonas	Pseudomonadaceae	Pseudomonadales	Gammaproteobacteria	Proteobacteria	Bacteria	NA	NA	NA	NA	57053	0.608592	NA	MOBF	NA	NA
NZ_CP027170	NZ_CP027170.1	Pseudomonas aeruginosa strain AR_0356 plasmid unnamed2, complete sequence	unnamed2	Pseudomonas aeruginosa	Pseudomonas aeruginosa	Pseudomonas	Pseudomonadaceae	Pseudomonadales	Gammaproteobacteria	Proteobacteria	Bacteria	NA	NA	NA	NA	438531	0.571435	NA	NA	331	NC_022344_position:179399-180586
NZ_CP027173	NZ_CP027173.1	Pseudomonas aeruginosa strain AR_0353 plasmid unnamed1, complete sequence	unnamed1	Pseudomonas aeruginosa	Pseudomonas aeruginosa	Pseudomonas	Pseudomonadaceae	Pseudomonadales	Gammaproteobacteria	Proteobacteria	Bacteria	NA	NA	NA	NA	41559	0.607979	NA	NA	NA	NA
NZ_CP027179	NZ_CP027179.1	Acinetobacter baumannii strain AR_0070 plasmid unnamed1, complete sequence	unnamed1	Acinetobacter baumannii	Acinetobacter baumannii	Acinetobacter	Moraxellaceae	Pseudomonadales	Gammaproteobacteria	Proteobacteria	Bacteria	NA	NA	NA	NA	39535	0.399469	NA	NA	177	NA
NZ_CP027180	NZ_CP027180.1	Acinetobacter baumannii strain AR_0070 plasmid unnamed2, complete sequence	unnamed2	Acinetobacter baumannii	Acinetobacter baumannii	Acinetobacter	Moraxellaceae	Pseudomonadales	Gammaproteobacteria	Proteobacteria	Bacteria	NA	NA	NA	NA	73018	0.354515	NA	MOBQ|MOBQ|MOBQ|MOBQ|MOBQ|MOBQ|MOBQ	120	NA
NZ_CP027181	NZ_CP027181.1	Acinetobacter baumannii strain AR_0070 plasmid unnamed3, complete sequence	unnamed3	Acinetobacter baumannii	Acinetobacter baumannii	Acinetobacter	Moraxellaceae	Pseudomonadales	Gammaproteobacteria	Proteobacteria	Bacteria	NA	NA	NA	NA	6078	0.392563	NA	NA	302	NC_019311_position:4540-4947
NZ_CP027182	NZ_CP027182.1	Acinetobacter baumannii strain AR_0070 plasmid unnamed4, complete sequence	unnamed4	Acinetobacter baumannii	Acinetobacter baumannii	Acinetobacter	Moraxellaceae	Pseudomonadales	Gammaproteobacteria	Proteobacteria	Bacteria	NA	NA	NA	NA	105127	0.393591	NA	NA	NA	NA
NZ_CP027191	NZ_CP027191.1	Lactobacillus sp. CBA3605 plasmid pCBA3605-1, complete sequence	pCBA3605-1	Lactobacillus sp. CBA3605	Lactobacillus sp. CBA3605	Lactobacillus	Lactobacillaceae	Lactobacillales	Bacilli	Firmicutes	Bacteria	2017-05-01	NA	kimchi	NA	35855	0.385609	NA	MOBQ	NA	NA
NZ_CP027192	NZ_CP027192.1	Lactobacillus sp. CBA3605 plasmid pCBA3605-2, complete sequence	pCBA3605-2	Lactobacillus sp. CBA3605	Lactobacillus sp. CBA3605	Lactobacillus	Lactobacillaceae	Lactobacillales	Bacilli	Firmicutes	Bacteria	2017-05-01	NA	kimchi	NA	11850	0.447173	NA	NA	NA	NA
NZ_CP027193	NZ_CP027193.1	Lactobacillus sp. CBA3605 plasmid pCBA3605-3, complete sequence	pCBA3605-3	Lactobacillus sp. CBA3605	Lactobacillus sp. CBA3605	Lactobacillus	Lactobacillaceae	Lactobacillales	Bacilli	Firmicutes	Bacteria	2017-05-01	NA	kimchi	NA	9970	0.355366	NA	NA	90	NA
NZ_CP027195	NZ_CP027195.1	Lactobacillus sp. CBA3606 plasmid pCBA3606-1, complete sequence	pCBA3606-1	Lactobacillus sp. CBA3606	Lactobacillus sp. CBA3606	Lactobacillus	Lactobacillaceae	Lactobacillales	Bacilli	Firmicutes	Bacteria	2017-05-01	South Korea	kimchi	NA	51446	0.394705	NA	MOBQ	NA	NA
NZ_CP027196	NZ_CP027196.1	Lactobacillus sp. CBA3606 plasmid pCBA3606-2, complete sequence	pCBA3606-2	Lactobacillus sp. CBA3606	Lactobacillus sp. CBA3606	Lactobacillus	Lactobacillaceae	Lactobacillales	Bacilli	Firmicutes	Bacteria	2017-05-01	South Korea	kimchi	NA	42162	0.400503	NA	MOBQ	250	NA
NZ_CP027197	NZ_CP027197.1	Lactobacillus sp. CBA3606 plasmid pCBA3606-3, complete sequence	pCBA3606-3	Lactobacillus sp. CBA3606	Lactobacillus sp. CBA3606	Lactobacillus	Lactobacillaceae	Lactobacillales	Bacilli	Firmicutes	Bacteria	2017-05-01	South Korea	kimchi	NA	17059	0.405651	NA	NA	NA	NA
NZ_CP027199	NZ_CP027199.1	Escherichia coli strain WCHEC025943 plasmid p1_025943, complete sequence	p1_025943	Escherichia coli	Escherichia coli	Escherichia	Enterobacteriaceae	Enterobacterales	Gammaproteobacteria	Proteobacteria	Bacteria	2017-04	China: Sichuan, Chengdu	Sewage	NA	95895	0.482038	IncY	NA	230	NA
NZ_CP027200	NZ_CP027200.1	Escherichia coli strain WCHEC025943 plasmid p2_025943, complete sequence	p2_025943	Escherichia coli	Escherichia coli	Escherichia	Enterobacteriaceae	Enterobacterales	Gammaproteobacteria	Proteobacteria	Bacteria	2017-04	China: Sichuan, Chengdu	Sewage	NA	75779	0.533815	IncFII	NA	NA	NA
NZ_CP027201	NZ_CP027201.1	Escherichia coli strain WCHEC025943 plasmid p3_025943, complete sequence	p3_025943	Escherichia coli	Escherichia coli	Escherichia	Enterobacteriaceae	Enterobacterales	Gammaproteobacteria	Proteobacteria	Bacteria	2017-04	China: Sichuan, Chengdu	Sewage	NA	2088	0.472222	Col(BS512)	NA	8	NA
NZ_CP027202	NZ_CP027202.1	Escherichia coli strain WCHEC025943 plasmid pMCR1_025943, complete sequence	pMCR1_025943	Escherichia coli	Escherichia coli	Escherichia	Enterobacteriaceae	Enterobacterales	Gammaproteobacteria	Proteobacteria	Bacteria	2017-04	China: Sichuan, Chengdu	Sewage	NA	265538	0.471322	IncHI2|IncHI2A	MOBH	100	NA
NZ_CP027203	NZ_CP027203.1	Escherichia coli strain WCHEC025943 plasmid pMCR3_025943, complete sequence	pMCR3_025943	Escherichia coli	Escherichia coli	Escherichia	Enterobacteriaceae	Enterobacterales	Gammaproteobacteria	Proteobacteria	Bacteria	2017-04	China: Sichuan, Chengdu	Sewage	NA	50520	0.470388	IncP1	MOBP	332	NA
NZ_CP027204	NZ_CP027204.1	Escherichia coli strain WCHEC025943 plasmid pNDM5_025943, complete sequence	pNDM5_025943	Escherichia coli	Escherichia coli	Escherichia	Enterobacteriaceae	Enterobacterales	Gammaproteobacteria	Proteobacteria	Bacteria	2017-04	China: Sichuan, Chengdu	Sewage	NA	45255	0.468346	IncX3	NA	535	NA
NZ_CP027220	NZ_CP027220.1	Escherichia coli strain 2015C-3163 plasmid unnamed, complete sequence	unnamed	Escherichia coli	Escherichia coli	Escherichia	Enterobacteriaceae	Enterobacterales	Gammaproteobacteria	Proteobacteria	Bacteria	Jun-2014	NA	stool	NA	94104	0.477472	IncB/O/K/Z|IncFIB(AP001918)	MOBP|MOBP	215	NA
NZ_CP027222	NZ_CP027222.1	Escherichia coli strain 2015C-3101 plasmid unnamed1, complete sequence	unnamed1	Escherichia coli	Escherichia coli	Escherichia	Enterobacteriaceae	Enterobacterales	Gammaproteobacteria	Proteobacteria	Bacteria	Jul-2014	NA	stool	NA	48390	0.508204	NA	NA	512	NA
NZ_CP027230	NZ_CP027230.1	Capnocytophaga sp. oral taxon 878 strain F0545 plasmid unnamed1, complete sequence	unnamed1	Capnocytophaga sp. oral taxon 878	Capnocytophaga sp. oral taxon 878	Capnocytophaga	Flavobacteriaceae	Flavobacteriales	Flavobacteriia	Bacteroidetes	Bacteria	2007	42.3736 N 71.1097 W	aspirate	NA	28678	0.335797	NA	NA	NA	NA
NZ_CP027233	NZ_CP027233.1	Capnocytophaga sp. oral taxon 864 strain F0512 plasmid unnamed1, complete sequence	unnamed1	Capnocytophaga sp. oral taxon 864	Capnocytophaga sp. oral taxon 864	Capnocytophaga	Flavobacteriaceae	Flavobacteriales	Flavobacteriia	Bacteroidetes	Bacteria	2007	42.3736 N 71.1097 W	aspirate	NA	28295	0.336243	NA	NA	NA	NA
NZ_CP027237	NZ_CP027237.1	Actinomyces sp. oral taxon 897 strain F0631 plasmid unnamed1, complete sequence	unnamed1	Actinomyces sp. oral taxon 897	Actinomyces sp. oral taxon 897	Actinomyces	Actinomycetaceae	Actinomycetales	Actinobacteria	Actinobacteria	Bacteria	NA	42.36 N 71.05 W	nylon brush	NA	5399	0.756807	NA	NA	NA	NA
NZ_CP027239	NZ_CP027239.1	Dietzia sp. oral taxon 368 strain W5195 plasmid unnamed1, complete sequence	unnamed1	Dietzia sp. oral taxon 368	Dietzia sp. oral taxon 368	Dietzia	Dietziaceae	Corynebacteriales	Actinobacteria	Actinobacteria	Bacteria	07-Mar-2000	51.51 N 0.13 W	aspirate	NA	227619	0.680409	NA	MOBC	NA	NA
NZ_CP027240	NZ_CP027240.1	Dietzia sp. oral taxon 368 strain W5195 plasmid unnamed2, complete sequence	unnamed2	Dietzia sp. oral taxon 368	Dietzia sp. oral taxon 368	Dietzia	Dietziaceae	Corynebacteriales	Actinobacteria	Actinobacteria	Bacteria	07-Mar-2000	51.51 N 0.13 W	aspirate	NA	51945	0.652979	NA	NA	NA	NA
NZ_CP027243	NZ_CP027243.1	Acinetobacter baumannii strain WCHAB005078 plasmid p1_005078, complete sequence	p1_005078	Acinetobacter baumannii	Acinetobacter baumannii	Acinetobacter	Moraxellaceae	Pseudomonadales	Gammaproteobacteria	Proteobacteria	Bacteria	NA	China: Sichuan: Chengdu	NA	NA	70796	0.33379	NA	NA	178	NA
NZ_CP027244	NZ_CP027244.1	Acinetobacter baumannii strain WCHAB005078 plasmid p2_005078, complete sequence	p2_005078	Acinetobacter baumannii	Acinetobacter baumannii	Acinetobacter	Moraxellaceae	Pseudomonadales	Gammaproteobacteria	Proteobacteria	Bacteria	NA	China: Sichuan: Chengdu	NA	NA	8731	0.343718	NA	NA	NA	NA
NZ_CP027245	NZ_CP027245.1	Acinetobacter baumannii strain WCHAB005078 plasmid pOXA58_005078, complete sequence	pOXA58_005078	Acinetobacter baumannii	Acinetobacter baumannii	Acinetobacter	Moraxellaceae	Pseudomonadales	Gammaproteobacteria	Proteobacteria	Bacteria	NA	China: Sichuan: Chengdu	NA	NA	70509	0.413678	NA	NA	348	NC_025172_position:1-1173
NZ_CP027247	NZ_CP027247.1	Acinetobacter pittii strain WCHAP100004 plasmid p1_100004, complete sequence	p1_100004	Acinetobacter pittii	Acinetobacter pittii	Acinetobacter	Moraxellaceae	Pseudomonadales	Gammaproteobacteria	Proteobacteria	Bacteria	2015	China: Sichuan: Chengdu	NA	NA	66765	0.368936	NA	NA	349	NC_025173_position:747-1919
NZ_CP027248	NZ_CP027248.1	Acinetobacter pittii strain WCHAP100004 plasmid p2_100004, complete sequence	p2_100004	Acinetobacter pittii	Acinetobacter pittii	Acinetobacter	Moraxellaceae	Pseudomonadales	Gammaproteobacteria	Proteobacteria	Bacteria	2015	China: Sichuan: Chengdu	NA	NA	18485	0.339464	NA	MOBQ	NA	NA
NZ_CP027249	NZ_CP027249.1	Acinetobacter pittii strain WCHAP100004 plasmid pOXA58_100004, complete sequence	pOXA58_100004	Acinetobacter pittii	Acinetobacter pittii	Acinetobacter	Moraxellaceae	Pseudomonadales	Gammaproteobacteria	Proteobacteria	Bacteria	2015	China: Sichuan: Chengdu	NA	NA	107402	0.408084	NA	NA	497	NZ_CP026086_position:101610-102548
NZ_CP027251	NZ_CP027251.2	Acinetobacter pittii strain WCHAP100020 plasmid p1_100020, complete sequence	p1_100020	Acinetobacter pittii	Acinetobacter pittii	Acinetobacter	Moraxellaceae	Pseudomonadales	Gammaproteobacteria	Proteobacteria	Bacteria	2015	China: Sichuan: Chengdu	NA	NA	77340	0.378976	NA	NA	349	NC_025173_position:747-1919
NZ_CP027252	NZ_CP027252.2	Acinetobacter pittii strain WCHAP100020 plasmid p2_100020, complete sequence	p2_100020	Acinetobacter pittii	Acinetobacter pittii	Acinetobacter	Moraxellaceae	Pseudomonadales	Gammaproteobacteria	Proteobacteria	Bacteria	2015	China: Sichuan: Chengdu	NA	NA	9132	0.347898	NA	MOBQ	NA	NA
NZ_CP027253	NZ_CP027253.1	Acinetobacter pittii strain WCHAP100020 plasmid pOXA58_100020, complete sequence	pOXA58_100020	Acinetobacter pittii	Acinetobacter pittii	Acinetobacter	Moraxellaceae	Pseudomonadales	Gammaproteobacteria	Proteobacteria	Bacteria	2015	China: Sichuan: Chengdu	NA	NA	24018	0.369723	NA	NA	NA	NA
NZ_CP027256	NZ_CP027256.1	Escherichia coli strain EC11 plasmid unnamed1, complete sequence	unnamed1	Escherichia coli	Escherichia coli	Escherichia	Enterobacteriaceae	Enterobacterales	Gammaproteobacteria	Proteobacteria	Bacteria	2016-05-10	China:Shanghai	cow dung	NA	103336	0.4808	IncFIC(FII)|IncFIA|IncFIB(AP001918)	MOBF	50	NA
NZ_CP027257	NZ_CP027257.1	Escherichia coli strain EC11 plasmid unnamed2, complete sequence	unnamed2	Escherichia coli	Escherichia coli	Escherichia	Enterobacteriaceae	Enterobacterales	Gammaproteobacteria	Proteobacteria	Bacteria	2016-05-10	China:Shanghai	cow dung	NA	31229	0.4174	IncX4	NA	238	NA
NZ_CP027258	NZ_CP027258.1	Escherichia coli strain EC11 plasmid unnamed3, complete sequence	unnamed3	Escherichia coli	Escherichia coli	Escherichia	Enterobacteriaceae	Enterobacterales	Gammaproteobacteria	Proteobacteria	Bacteria	2016-05-10	China:Shanghai	cow dung	NA	31467	0.484126	NA	MOBF	314	NA
NZ_CP027259	NZ_CP027259.1	Escherichia coli strain EC11 plasmid unnamed4, complete sequence	unnamed4	Escherichia coli	Escherichia coli	Escherichia	Enterobacteriaceae	Enterobacterales	Gammaproteobacteria	Proteobacteria	Bacteria	2016-05-10	China:Shanghai	cow dung	NA	6812	0.476952	NA	NA	NA	NA
NZ_CP027309	NZ_CP027309.1	Escherichia coli strain 2015C-3108 plasmid unnamed2, complete sequence	unnamed2	Escherichia coli	Escherichia coli	Escherichia	Enterobacteriaceae	Enterobacterales	Gammaproteobacteria	Proteobacteria	Bacteria	Jul-2014	NA	stool	NA	93724	0.47403	NA	NA	390	NA
NZ_CP027311	NZ_CP027311.1	Escherichia coli strain 2014C-4135 plasmid unnamed, complete sequence	unnamed	Escherichia coli	Escherichia coli	Escherichia	Enterobacteriaceae	Enterobacterales	Gammaproteobacteria	Proteobacteria	Bacteria	May-2014	NA	stool	NA	133438	0.503507	IncFIB(AP001918)	MOBF	NA	NA
NZ_CP027314	NZ_CP027314.1	Escherichia coli strain 2014C-3550 plasmid unnamed1, complete sequence	unnamed1	Escherichia coli	Escherichia coli	Escherichia	Enterobacteriaceae	Enterobacterales	Gammaproteobacteria	Proteobacteria	Bacteria	Apr-2014	NA	stool	NA	59928	0.522127	IncFII(29)	MOBF	548	NA
NZ_CP027315	NZ_CP027315.1	Escherichia coli strain 2014C-3550 plasmid unnamed2, complete sequence	unnamed2	Escherichia coli	Escherichia coli	Escherichia	Enterobacteriaceae	Enterobacterales	Gammaproteobacteria	Proteobacteria	Bacteria	Apr-2014	NA	stool	NA	88840	0.474876	IncB/O/K/Z|IncFIB(AP001918)	MOBP|MOBP	215	NA
NZ_CP027316	NZ_CP027316.1	Escherichia coli strain 2014C-3550 plasmid unnamed3, complete sequence	unnamed3	Escherichia coli	Escherichia coli	Escherichia	Enterobacteriaceae	Enterobacterales	Gammaproteobacteria	Proteobacteria	Bacteria	Apr-2014	NA	stool	NA	179514	0.498379	NA	NA	NA	NA
NZ_CP027318	NZ_CP027318.1	Escherichia coli strain 2015C-3107 plasmid unnamed, complete sequence	unnamed	Escherichia coli	Escherichia coli	Escherichia	Enterobacteriaceae	Enterobacterales	Gammaproteobacteria	Proteobacteria	Bacteria	Jul-2014	NA	stool	NA	81954	0.462638	IncB/O/K/Z|IncFIB(AP001918)	NA	215	NA
NZ_CP027322	NZ_CP027322.1	Escherichia coli strain 2014C-3084 plasmid unnamed3, complete sequence	unnamed3	Escherichia coli	Escherichia coli	Escherichia	Enterobacteriaceae	Enterobacterales	Gammaproteobacteria	Proteobacteria	Bacteria	Jul-2013	USA	Stool	NA	706680	0.499546	NA	NA	NA	NA
NZ_CP027324	NZ_CP027324.1	Escherichia coli strain 2013C-3033 plasmid unnamed, complete sequence	unnamed	Escherichia coli	Escherichia coli	Escherichia	Enterobacteriaceae	Enterobacterales	Gammaproteobacteria	Proteobacteria	Bacteria	NA	NA	stool	NA	127667	0.506873	IncB/O/K/Z	MOBP|MOBP|MOBP	NA	NA
NZ_CP027326	NZ_CP027326.1	Escherichia coli strain 2013C-4830 plasmid unnamed1, complete sequence	unnamed1	Escherichia coli	Escherichia coli	Escherichia	Enterobacteriaceae	Enterobacterales	Gammaproteobacteria	Proteobacteria	Bacteria	Oct-2013	NA	NA	NA	74671	0.484298	IncFIB(AP001918)|IncFII	MOBF	512	NA
NZ_CP027327	NZ_CP027327.1	Escherichia coli strain 2013C-4830 plasmid unnamed2, complete sequence	unnamed2	Escherichia coli	Escherichia coli	Escherichia	Enterobacteriaceae	Enterobacterales	Gammaproteobacteria	Proteobacteria	Bacteria	Oct-2013	NA	NA	NA	93170	0.499882	IncI1	MOBP|MOBP	556	NA
NZ_CP027339	NZ_CP027339.1	Escherichia coli strain 2014C-3051 plasmid unnamed, complete sequence	unnamed	Escherichia coli	Escherichia coli	Escherichia	Enterobacteriaceae	Enterobacterales	Gammaproteobacteria	Proteobacteria	Bacteria	Mar-2013	NA	stool	NA	92644	0.4754	IncB/O/K/Z|IncFIB(AP001918)	MOBP|MOBP	215	NA
NZ_CP027343	NZ_CP027343.1	Escherichia coli strain 2014C-4587 plasmid unnamed, complete sequence	unnamed	Escherichia coli	Escherichia coli	Escherichia	Enterobacteriaceae	Enterobacterales	Gammaproteobacteria	Proteobacteria	Bacteria	Oct-2014	NA	stool	NA	131410	0.49379	IncFIB(AP001918)	MOBF	492	NA
NZ_CP027358	NZ_CP027358.1	Escherichia coli strain 2013C-4991 plasmid unnamed3, complete sequence	unnamed3	Escherichia coli	Escherichia coli	Escherichia	Enterobacteriaceae	Enterobacterales	Gammaproteobacteria	Proteobacteria	Bacteria	Nov-2013	NA	stool	NA	110001	0.462396	NA	NA	211	NA
NZ_CP027360	NZ_CP027360.1	Escherichia coli strain 2014C-4639 plasmid unnamed2, complete sequence	unnamed2	Escherichia coli	Escherichia coli	Escherichia	Enterobacteriaceae	Enterobacterales	Gammaproteobacteria	Proteobacteria	Bacteria	NA	USA	NA	NA	329873	0.503242	NA	NA	NA	NA
NZ_CP027367	NZ_CP027367.1	Escherichia coli strain 89-3156 plasmid unnamed, complete sequence	unnamed	Escherichia coli	Escherichia coli	Escherichia	Enterobacteriaceae	Enterobacterales	Gammaproteobacteria	Proteobacteria	Bacteria	NA	NA	NA	NA	125561	0.507976	IncFIB(AP001918)|IncFII(pHN7A8)	NA	NA	NA
NZ_CP027369	NZ_CP027369.1	Escherichia coli strain 2014C-3307 plasmid unnamed1, complete sequence	unnamed1	Escherichia coli	Escherichia coli	Escherichia	Enterobacteriaceae	Enterobacterales	Gammaproteobacteria	Proteobacteria	Bacteria	Feb-2014	NA	stool	NA	109641	0.458049	NA	NA	211	NA
NZ_CP027374	NZ_CP027374.1	Escherichia coli strain 05-3629 plasmid unnamed1, complete sequence	unnamed1	Escherichia coli	Escherichia coli	Escherichia	Enterobacteriaceae	Enterobacterales	Gammaproteobacteria	Proteobacteria	Bacteria	Jul-2005	NA	stool	NA	91648	0.495068	IncI1	MOBP|MOBP	556	NA
NZ_CP027375	NZ_CP027375.1	Escherichia coli strain 05-3629 plasmid unnamed2, complete sequence	unnamed2	Escherichia coli	Escherichia coli	Escherichia	Enterobacteriaceae	Enterobacterales	Gammaproteobacteria	Proteobacteria	Bacteria	Jul-2005	NA	stool	NA	118863	0.487965	IncFIB(AP001918)	MOBF	492	NA
NZ_CP027385	NZ_CP027385.1	Escherichia coli strain 2013C-3250 plasmid unnamed5, complete sequence	unnamed5	Escherichia coli	Escherichia coli	Escherichia	Enterobacteriaceae	Enterobacterales	Gammaproteobacteria	Proteobacteria	Bacteria	Jul-2012	USA	Stool	NA	118259	0.523757	IncFII(pRSB107)	NA	512|557	NA
NZ_CP027391	NZ_CP027391.1	Escherichia coli strain 2015C-4944 plasmid unnamed, complete sequence	unnamed	Escherichia coli	Escherichia coli	Escherichia	Enterobacteriaceae	Enterobacterales	Gammaproteobacteria	Proteobacteria	Bacteria	NA	USA	NA	NA	98724	0.479164	IncB/O/K/Z|IncFIB(AP001918)	MOBP|MOBP	215	NA
NZ_CP027392	NZ_CP027392.1	Escherichia coli O104:H4 strain FDAARGOS_349 plasmid unnamed2, complete sequence	unnamed2	Escherichia coli O104:H4	Escherichia coli	Escherichia	Enterobacteriaceae	Enterobacterales	Gammaproteobacteria	Proteobacteria	Bacteria	2001	Germany	Stool	NA	75562	0.471573	IncFII(pRSB107)|IncFIB(AP001918)	NA	291	NA
NZ_CP027399	NZ_CP027399.1	Streptobacillus moniliformis strain FDAARGOS_310 plasmid unnamed, complete sequence	unnamed	Streptobacillus moniliformis	Streptobacillus moniliformis	Streptobacillus	Leptotrichiaceae	Fusobacteriales	Fusobacteriia	Fusobacteria	Bacteria	Mar-1925	France	Blood culture from a patient in France	NA	10701	0.208672	NA	NA	NA	NA
NZ_CP027401	NZ_CP027401.1	Enterococcus faecium strain FDAARGOS_323 plasmid unnamed, complete sequence	unnamed	Enterococcus faecium	Enterococcus faecium	Enterococcus	Enterococcaceae	Lactobacillales	Bacilli	Firmicutes	Bacteria	19-Dec-2014	USA: DC	Blood	NA	159454	0.363515	repUS15	NA	NA	NA
NZ_CP027406	NZ_CP027406.1	Roseobacter denitrificans strain FDAARGOS_309 plasmid unnamed1, complete sequence	unnamed1	Roseobacter denitrificans	Roseobacter denitrificans	Roseobacter	Rhodobacteraceae	Rhodobacterales	Alphaproteobacteria	Proteobacteria	Bacteria	1978	USA: VA	Seaweed, Enteromorpha linza (coastal marine sediments), Aburatsubo Inlet, Australia	NA	106464	0.559945	NA	NA	NA	NA
NZ_CP027408	NZ_CP027408.1	Roseobacter denitrificans strain FDAARGOS_309 plasmid unnamed2, complete sequence	unnamed2	Roseobacter denitrificans	Roseobacter denitrificans	Roseobacter	Rhodobacteraceae	Rhodobacterales	Alphaproteobacteria	Proteobacteria	Bacteria	1978	USA: VA	Seaweed, Enteromorpha linza (coastal marine sediments), Aburatsubo Inlet, Australia	NA	69266	0.592239	NA	NA	NA	NA
NZ_CP027409	NZ_CP027409.1	Salmonella enterica subsp. enterica strain FDAARGOS_317 plasmid unnamed, complete sequence	unnamed	Salmonella enterica subsp. enterica	Salmonella enterica	Salmonella	Enterobacteriaceae	Enterobacterales	Gammaproteobacteria	Proteobacteria	Bacteria	2012	NA	Stool	NA	220137	0.535626	IncFIB(S)|IncI1|IncFII(S)	MOBF|MOBP|MOBP	550|556	NA
NZ_CP027411	NZ_CP027411.1	Salmonella enterica strain FDAARGOS_319 plasmid unnamed, complete sequence	unnamed	Salmonella enterica	Salmonella enterica	Salmonella	Enterobacteriaceae	Enterobacterales	Gammaproteobacteria	Proteobacteria	Bacteria	2012	NA	Stool	NA	232341	0.456019	IncHI2|IncHI2A	MOBH	100	NA
NZ_CP027413	NZ_CP027413.1	Salmonella enterica subsp. enterica strain FDAARGOS_320 plasmid unnamed2, complete sequence	unnamed2	Salmonella enterica subsp. enterica	Salmonella enterica	Salmonella	Enterobacteriaceae	Enterobacterales	Gammaproteobacteria	Proteobacteria	Bacteria	2012	NA	Stool	NA	93832	0.531151	IncFIB(S)|IncFII(S)	MOBF	550	NA
NZ_CP027415	NZ_CP027415.1	Salmonella enterica subsp. enterica strain FDAARGOS_320 plasmid unnamed1, complete sequence	unnamed1	Salmonella enterica subsp. enterica	Salmonella enterica	Salmonella	Enterobacteriaceae	Enterobacterales	Gammaproteobacteria	Proteobacteria	Bacteria	2012	NA	Stool	NA	113066	0.503768	IncI1	MOBP|MOBP	556	NA
NZ_CP027419	NZ_CP027419.1	Staphylococcus cohnii strain FDAARGOS_334 plasmid unnamed2, complete sequence	unnamed2	Staphylococcus cohnii	Staphylococcus cohnii	Staphylococcus	Staphylococcaceae	Bacillales	Bacilli	Firmicutes	Bacteria	22-Feb-2015	USA: DC	Peripheral blood	NA	32058	0.306195	NA	NA	NA	NA
NZ_CP027420	NZ_CP027420.1	Staphylococcus cohnii strain FDAARGOS_334 plasmid unnamed1, complete sequence	unnamed1	Staphylococcus cohnii	Staphylococcus cohnii	Staphylococcus	Staphylococcaceae	Bacillales	Bacilli	Firmicutes	Bacteria	22-Feb-2015	USA: DC	Peripheral blood	NA	36910	0.290734	NA	NA	NA	NA
NZ_CP027421	NZ_CP027421.1	Staphylococcus cohnii strain FDAARGOS_334 plasmid unnamed3, complete sequence	unnamed3	Staphylococcus cohnii	Staphylococcus cohnii	Staphylococcus	Staphylococcaceae	Bacillales	Bacilli	Firmicutes	Bacteria	22-Feb-2015	USA: DC	Peripheral blood	NA	29852	0.303799	repUS10	NA	NA	NA
NZ_CP027424	NZ_CP027424.1	Staphylococcus cohnii strain FDAARGOS_334 plasmid unnamed5, complete sequence	unnamed5	Staphylococcus cohnii	Staphylococcus cohnii	Staphylococcus	Staphylococcaceae	Bacillales	Bacilli	Firmicutes	Bacteria	22-Feb-2015	USA: DC	Peripheral blood	NA	2473	0.308128	rep10	NA	6	NA
NZ_CP027425	NZ_CP027425.1	Klebsiella oxytoca strain FDAARGOS_335 plasmid unnamed, complete sequence	unnamed	Klebsiella oxytoca	Klebsiella oxytoca	Klebsiella	Enterobacteriaceae	Enterobacterales	Gammaproteobacteria	Proteobacteria	Bacteria	11-Feb-2015	USA: DC	Urine catheter	NA	195881	0.524992	IncFIB(K)|IncFII(K)	MOBF	565	NA
NZ_CP027428	NZ_CP027428.1	Weissella cibaria strain BM2 plasmid pBM2, complete sequence	pBM2	Weissella cibaria	Weissella cibaria	Weissella	Leuconostocaceae	Lactobacillales	Bacilli	Firmicutes	Bacteria	2017-11-11	South Korea: Chung-nam	kimchi; traditional fermented food in Korea	NA	11067	0.376525	NA	MOBV	NA	NA
NZ_CP027436	NZ_CP027436.1	Escherichia coli strain 2014C-3599 plasmid unnamed, complete sequence	unnamed	Escherichia coli	Escherichia coli	Escherichia	Enterobacteriaceae	Enterobacterales	Gammaproteobacteria	Proteobacteria	Bacteria	May-2014	USA	NA	NA	83611	0.463193	IncB/O/K/Z|IncFIB(AP001918)	NA	215	NA
NZ_CP027438	NZ_CP027438.1	Escherichia coli strain 2012C-4221 plasmid unnamed1, complete sequence	unnamed1	Escherichia coli	Escherichia coli	Escherichia	Enterobacteriaceae	Enterobacterales	Gammaproteobacteria	Proteobacteria	Bacteria	Sep-2012	NA	stool	NA	74904	0.431406	IncFII	NA	NA	NA
NZ_CP027439	NZ_CP027439.1	Escherichia coli strain 2012C-4221 plasmid unnamed2, complete sequence	unnamed2	Escherichia coli	Escherichia coli	Escherichia	Enterobacteriaceae	Enterobacterales	Gammaproteobacteria	Proteobacteria	Bacteria	Sep-2012	NA	stool	NA	107188	0.494832	IncFII(pHN7A8)	MOBF	NA	NA
NZ_CP027441	NZ_CP027441.1	Escherichia coli strain 2012C-4502 plasmid unnamed, complete sequence	unnamed	Escherichia coli	Escherichia coli	Escherichia	Enterobacteriaceae	Enterobacterales	Gammaproteobacteria	Proteobacteria	Bacteria	Sep-2012	NA	stool	NA	173714	0.49547	IncFIB(AP001918)	MOBP|MOBP	507	NA
NZ_CP027443	NZ_CP027443.1	Escherichia coli strain 2013C-3252 plasmid unnamed1, complete sequence	unnamed1	Escherichia coli	Escherichia coli	Escherichia	Enterobacteriaceae	Enterobacterales	Gammaproteobacteria	Proteobacteria	Bacteria	Jul-2012	USA	Stool	NA	95157	0.469634	p0111	NA	230	NA
NZ_CP027444	NZ_CP027444.1	Escherichia coli strain 2013C-3252 plasmid unnamed2, complete sequence	unnamed2	Escherichia coli	Escherichia coli	Escherichia	Enterobacteriaceae	Enterobacterales	Gammaproteobacteria	Proteobacteria	Bacteria	Jul-2012	USA	Stool	NA	91399	0.475312	IncB/O/K/Z|IncFIB(AP001918)	MOBP|MOBP	215	NA
NZ_CP027446	NZ_CP027446.1	Escherichia coli strain 2013C-3492 plasmid unnamed, complete sequence	unnamed	Escherichia coli	Escherichia coli	Escherichia	Enterobacteriaceae	Enterobacterales	Gammaproteobacteria	Proteobacteria	Bacteria	Mar-2013	NA	stool	NA	74269	0.48257	IncFIB(AP001918)|IncFII	MOBF	512	NA
NZ_CP027448	NZ_CP027448.1	Escherichia coli strain 2014C-3075 plasmid unnamed, complete sequence	unnamed	Escherichia coli	Escherichia coli	Escherichia	Enterobacteriaceae	Enterobacterales	Gammaproteobacteria	Proteobacteria	Bacteria	Jun-2013	NA	stool	NA	170848	0.474199	IncFIC(FII)|IncFIB(AP001918)	MOBF	NA	NA
NZ_CP027450	NZ_CP027450.1	Escherichia coli strain 2014C-3097 plasmid unnamed1, complete sequence	unnamed1	Escherichia coli	Escherichia coli	Escherichia	Enterobacteriaceae	Enterobacterales	Gammaproteobacteria	Proteobacteria	Bacteria	Aug-2013	NA	stool	NA	34867	0.396105	pEC4115	NA	195	NA
NZ_CP027451	NZ_CP027451.1	Escherichia coli strain 2014C-3097 plasmid unnamed2, complete sequence	unnamed2	Escherichia coli	Escherichia coli	Escherichia	Enterobacteriaceae	Enterobacterales	Gammaproteobacteria	Proteobacteria	Bacteria	Aug-2013	NA	stool	NA	173649	0.495603	IncFIB(AP001918)	MOBP|MOBP	507	NA
NZ_CP027453	NZ_CP027453.1	Escherichia coli strain 2014C-3338 plasmid unnamed, complete sequence	unnamed	Escherichia coli	Escherichia coli	Escherichia	Enterobacteriaceae	Enterobacterales	Gammaproteobacteria	Proteobacteria	Bacteria	Nov-2013	NA	stool	NA	159611	0.493631	IncFIB(AP001918)	MOBP|MOBP	507	NA
NZ_CP027455	NZ_CP027455.1	Escherichia coli strain 2014C-4423 plasmid unnamed1, complete sequence	unnamed1	Escherichia coli	Escherichia coli	Escherichia	Enterobacteriaceae	Enterobacterales	Gammaproteobacteria	Proteobacteria	Bacteria	Aug-2014	NA	stool	NA	73262	0.516912	IncFII(pCoo)	NA	NA	NA
NZ_CP027456	NZ_CP027456.1	Escherichia coli strain 2014C-4423 plasmid unnamed2, complete sequence	unnamed2	Escherichia coli	Escherichia coli	Escherichia	Enterobacteriaceae	Enterobacterales	Gammaproteobacteria	Proteobacteria	Bacteria	Aug-2014	NA	stool	NA	79682	0.462124	IncB/O/K/Z|IncFIB(AP001918)	NA	215	NA
NZ_CP027458	NZ_CP027458.1	Escherichia coli strain 88-3493 plasmid unnamed, complete sequence	unnamed	Escherichia coli	Escherichia coli	Escherichia	Enterobacteriaceae	Enterobacterales	Gammaproteobacteria	Proteobacteria	Bacteria	NA	NA	NA	NA	107796	0.489091	IncFIB(AP001918)	MOBF	492	NA
NZ_CP027460	NZ_CP027460.1	Escherichia coli strain 90-3040 plasmid unnamed, complete sequence	unnamed	Escherichia coli	Escherichia coli	Escherichia	Enterobacteriaceae	Enterobacterales	Gammaproteobacteria	Proteobacteria	Bacteria	NA	NA	NA	NA	74247	0.482538	IncFIB(AP001918)|IncFII	MOBF	512	NA
NZ_CP027465	NZ_CP027465.1	Escherichia coli strain 2013C-4248 plasmid unnamed1, complete sequence	unnamed1	Escherichia coli	Escherichia coli	Escherichia	Enterobacteriaceae	Enterobacterales	Gammaproteobacteria	Proteobacteria	Bacteria	Jul-2013	NA	stool	NA	113063	0.514704	IncB/O/K/Z	MOBP|MOBP	216	NA
NZ_CP027467	NZ_CP027467.1	Escherichia coli strain 2013C-4248 plasmid unnamed3, complete sequence	unnamed3	Escherichia coli	Escherichia coli	Escherichia	Enterobacteriaceae	Enterobacterales	Gammaproteobacteria	Proteobacteria	Bacteria	Jul-2013	NA	stool	NA	62602	0.426855	IncI2	NA	53	NA
NZ_CP027470	NZ_CP027470.1	Escherichia coli strain 2013C-4248 plasmid unnamed6, complete sequence	unnamed6	Escherichia coli	Escherichia coli	Escherichia	Enterobacteriaceae	Enterobacterales	Gammaproteobacteria	Proteobacteria	Bacteria	Jul-2013	NA	stool	NA	80206	0.503341	IncFIB(AP001918)	MOBP|MOBP	215	NA
NZ_CP027471	NZ_CP027471.1	Escherichia coli strain 2013C-4248 plasmid unnamed7, complete sequence	unnamed7	Escherichia coli	Escherichia coli	Escherichia	Enterobacteriaceae	Enterobacterales	Gammaproteobacteria	Proteobacteria	Bacteria	Jul-2013	NA	stool	NA	243267	0.512799	NA	NA	NA	NA
NZ_CP027478	NZ_CP027478.1	Pseudomonas koreensis strain P19E3 plasmid p1, complete sequence	p1	Pseudomonas koreensis	Pseudomonas koreensis	Pseudomonas	Pseudomonadaceae	Pseudomonadales	Gammaproteobacteria	Proteobacteria	Bacteria	2014	Switzerland: Boppelsen	Origanum marjorana	NA	467568	0.559705	NA	NA	331	NC_022344_position:179399-180586
NZ_CP027479	NZ_CP027479.1	Pseudomonas koreensis strain P19E3 plasmid p2, complete sequence	p2	Pseudomonas koreensis	Pseudomonas koreensis	Pseudomonas	Pseudomonadaceae	Pseudomonadales	Gammaproteobacteria	Proteobacteria	Bacteria	2014	Switzerland: Boppelsen	Origanum marjorana	NA	300131	0.541667	NA	NA	NA	NA
NZ_CP027480	NZ_CP027480.1	Pseudomonas koreensis strain P19E3 plasmid p3, complete sequence	p3	Pseudomonas koreensis	Pseudomonas koreensis	Pseudomonas	Pseudomonadaceae	Pseudomonadales	Gammaproteobacteria	Proteobacteria	Bacteria	2014	Switzerland: Boppelsen	Origanum marjorana	NA	283378	0.527694	NA	NA	NA	NA
NZ_CP027481	NZ_CP027481.1	Pseudomonas koreensis strain P19E3 plasmid p4, complete sequence	p4	Pseudomonas koreensis	Pseudomonas koreensis	Pseudomonas	Pseudomonadaceae	Pseudomonadales	Gammaproteobacteria	Proteobacteria	Bacteria	2014	Switzerland: Boppelsen	Origanum marjorana	NA	2827	0.408207	NA	NA	NA	NA
NZ_CP027483	NZ_CP027483.1	Acinetobacter baumannii strain I43 plasmid pABI43, complete sequence	pABI43	Acinetobacter baumannii	Acinetobacter baumannii	Acinetobacter	Moraxellaceae	Pseudomonadales	Gammaproteobacteria	Proteobacteria	Bacteria	2014-11	16.15 S 56.38 W	inner root	NA	114918	0.416941	NA	NA	318	NC_020524_position:565-1686
NZ_CP027498	NZ_CP027498.1	Enterococcus faecium strain AUSMDU00004167 plasmid unnamed1, complete sequence	unnamed1	Enterococcus faecium	Enterococcus faecium	Enterococcus	Enterococcaceae	Lactobacillales	Bacilli	Firmicutes	Bacteria	25-Nov-2015	37.4713 S 144.7852 E	not_blood	NA	207001	0.352187	repUS15	NA	534	NA
NZ_CP027499	NZ_CP027499.1	Enterococcus faecium strain AUSMDU00004167 plasmid unnamed2, complete sequence	unnamed2	Enterococcus faecium	Enterococcus faecium	Enterococcus	Enterococcaceae	Lactobacillales	Bacilli	Firmicutes	Bacteria	25-Nov-2015	37.4713 S 144.7852 E	not_blood	NA	63221	0.35901	rep17	NA	515	NA
NZ_CP027500	NZ_CP027500.1	Enterococcus faecium strain AUSMDU00004167 plasmid unnamed3, complete sequence	unnamed3	Enterococcus faecium	Enterococcus faecium	Enterococcus	Enterococcaceae	Lactobacillales	Bacilli	Firmicutes	Bacteria	25-Nov-2015	37.4713 S 144.7852 E	not_blood	NA	46474	0.357017	rep2	MOBV	514|538	NA
NZ_CP027502	NZ_CP027502.1	Enterococcus faecium strain AUSMDU00004142 plasmid unnamed1, complete sequence	unnamed1	Enterococcus faecium	Enterococcus faecium	Enterococcus	Enterococcaceae	Lactobacillales	Bacilli	Firmicutes	Bacteria	25-Nov-2015	37.4713 S 144.7852 E	blood	NA	168778	0.356213	repUS15	NA	534	NA
NZ_CP027503	NZ_CP027503.1	Enterococcus faecium strain AUSMDU00004142 plasmid unnamed2, complete sequence	unnamed2	Enterococcus faecium	Enterococcus faecium	Enterococcus	Enterococcaceae	Lactobacillales	Bacilli	Firmicutes	Bacteria	25-Nov-2015	37.4713 S 144.7852 E	blood	NA	54738	0.35405	NA	NA	413	NA
NZ_CP027505	NZ_CP027505.1	Enterococcus faecium strain AUSMDU00004142 plasmid unnamed4, complete sequence	unnamed4	Enterococcus faecium	Enterococcus faecium	Enterococcus	Enterococcaceae	Lactobacillales	Bacilli	Firmicutes	Bacteria	25-Nov-2015	37.4713 S 144.7852 E	blood	NA	30710	0.352719	rep17	NA	93	NA
NZ_CP027507	NZ_CP027507.1	Enterococcus faecium strain AUSMDU00004055 plasmid unnamed1, complete sequence	unnamed1	Enterococcus faecium	Enterococcus faecium	Enterococcus	Enterococcaceae	Lactobacillales	Bacilli	Firmicutes	Bacteria	25-Nov-2015	37.4713 S 144.7852 E	not_blood	NA	231024	0.35379	repUS15	NA	534	NA
NZ_CP027508	NZ_CP027508.1	Enterococcus faecium strain AUSMDU00004055 plasmid unnamed2, complete sequence	unnamed2	Enterococcus faecium	Enterococcus faecium	Enterococcus	Enterococcaceae	Lactobacillales	Bacilli	Firmicutes	Bacteria	25-Nov-2015	37.4713 S 144.7852 E	not_blood	NA	53613	0.356201	NA	NA	413	NA
NZ_CP027509	NZ_CP027509.1	Enterococcus faecium strain AUSMDU00004055 plasmid unnamed3, complete sequence	unnamed3	Enterococcus faecium	Enterococcus faecium	Enterococcus	Enterococcaceae	Lactobacillales	Bacilli	Firmicutes	Bacteria	25-Nov-2015	37.4713 S 144.7852 E	not_blood	NA	36341	0.353155	rep11|rep2	MOBP|MOBV	514	NA
NZ_CP027510	NZ_CP027510.1	Enterococcus faecium strain AUSMDU00004055 plasmid unnamed4, complete sequence	unnamed4	Enterococcus faecium	Enterococcus faecium	Enterococcus	Enterococcaceae	Lactobacillales	Bacilli	Firmicutes	Bacteria	25-Nov-2015	37.4713 S 144.7852 E	not_blood	NA	33328	0.355797	rep17	NA	93	NA
NZ_CP027511	NZ_CP027511.1	Enterococcus faecium strain AUSMDU00004055 plasmid unnamed5, complete sequence	unnamed5	Enterococcus faecium	Enterococcus faecium	Enterococcus	Enterococcaceae	Lactobacillales	Bacilli	Firmicutes	Bacteria	25-Nov-2015	37.4713 S 144.7852 E	not_blood	NA	91057	0.332506	NA	NA	NA	NA
NZ_CP027513	NZ_CP027513.1	Enterococcus faecium strain AUSMDU00004028 plasmid unnamed1, complete sequence	unnamed1	Enterococcus faecium	Enterococcus faecium	Enterococcus	Enterococcaceae	Lactobacillales	Bacilli	Firmicutes	Bacteria	25-Nov-2015	37.4713 S 144.7852 E	blood	NA	184337	0.354053	repUS15	NA	534	NA
NZ_CP027514	NZ_CP027514.1	Enterococcus faecium strain AUSMDU00004028 plasmid unnamed2, complete sequence	unnamed2	Enterococcus faecium	Enterococcus faecium	Enterococcus	Enterococcaceae	Lactobacillales	Bacilli	Firmicutes	Bacteria	25-Nov-2015	37.4713 S 144.7852 E	blood	NA	54737	0.354038	NA	NA	413	NA
NZ_CP027515	NZ_CP027515.1	Enterococcus faecium strain AUSMDU00004028 plasmid unnamed3, complete sequence	unnamed3	Enterococcus faecium	Enterococcus faecium	Enterococcus	Enterococcaceae	Lactobacillales	Bacilli	Firmicutes	Bacteria	25-Nov-2015	37.4713 S 144.7852 E	blood	NA	53654	0.313882	repUS7	NA	129	NA
NZ_CP027516	NZ_CP027516.1	Enterococcus faecium strain AUSMDU00004028 plasmid unnamed4, complete sequence	unnamed4	Enterococcus faecium	Enterococcus faecium	Enterococcus	Enterococcaceae	Lactobacillales	Bacilli	Firmicutes	Bacteria	25-Nov-2015	37.4713 S 144.7852 E	blood	NA	37152	0.355243	rep17	NA	93	NA
NZ_CP027518	NZ_CP027518.1	Enterococcus faecium strain AUSMDU00004024 plasmid unnamed1, complete sequence	unnamed1	Enterococcus faecium	Enterococcus faecium	Enterococcus	Enterococcaceae	Lactobacillales	Bacilli	Firmicutes	Bacteria	25-Nov-2015	37.4713 S 144.7852 E	blood	NA	259384	0.35464	rep14|repUS15	NA	534	NA
NZ_CP027519	NZ_CP027519.1	Enterococcus faecium strain AUSMDU00004024 plasmid unnamed2, complete sequence	unnamed2	Enterococcus faecium	Enterococcus faecium	Enterococcus	Enterococcaceae	Lactobacillales	Bacilli	Firmicutes	Bacteria	25-Nov-2015	37.4713 S 144.7852 E	blood	NA	48209	0.349271	rep2|rep1	NA	538	NA
NZ_CP027529	NZ_CP027529.1	Acinetobacter baumannii strain AR_0083 plasmid unnamed, complete sequence	unnamed	Acinetobacter baumannii	Acinetobacter baumannii	Acinetobacter	Moraxellaceae	Pseudomonadales	Gammaproteobacteria	Proteobacteria	Bacteria	NA	NA	NA	NA	8731	0.343718	NA	NA	NA	NA
NZ_CP027531	NZ_CP027531.1	Acinetobacter baumannii strain AR_0088 plasmid unnamed1, complete sequence	unnamed1	Acinetobacter baumannii	Acinetobacter baumannii	Acinetobacter	Moraxellaceae	Pseudomonadales	Gammaproteobacteria	Proteobacteria	Bacteria	NA	NA	NA	NA	146698	0.378628	NA	NA	404	NA
NZ_CP027532	NZ_CP027532.1	Acinetobacter baumannii strain AR_0088 plasmid unnamed2, complete sequence	unnamed2	Acinetobacter baumannii	Acinetobacter baumannii	Acinetobacter	Moraxellaceae	Pseudomonadales	Gammaproteobacteria	Proteobacteria	Bacteria	NA	NA	NA	NA	41087	0.383163	NA	MOBQ	301	NA
NZ_CP027535	NZ_CP027535.1	Escherichia coli strain AR_0081 plasmid unnamed1, complete sequence	unnamed1	Escherichia coli	Escherichia coli	Escherichia	Enterobacteriaceae	Enterobacterales	Gammaproteobacteria	Proteobacteria	Bacteria	NA	NA	NA	NA	101207	0.498839	IncI1	MOBP|MOBP	556	NA
NZ_CP027536	NZ_CP027536.1	Escherichia coli strain AR_0081 plasmid unnamed3, complete sequence	unnamed3	Escherichia coli	Escherichia coli	Escherichia	Enterobacteriaceae	Enterobacterales	Gammaproteobacteria	Proteobacteria	Bacteria	NA	NA	NA	NA	72482	0.507257	IncFII	MOBF	557	NA
NZ_CP027537	NZ_CP027537.1	Escherichia coli strain AR_0081 plasmid unnamed2, complete sequence	unnamed2	Escherichia coli	Escherichia coli	Escherichia	Enterobacteriaceae	Enterobacterales	Gammaproteobacteria	Proteobacteria	Bacteria	NA	NA	NA	NA	100279	0.507015	IncFII(pRSB107)|IncFIA	MOBF	561	NA
NZ_CP027545	NZ_CP027545.1	Escherichia coli strain 2013C-3264 plasmid unnamed, complete sequence	unnamed	Escherichia coli	Escherichia coli	Escherichia	Enterobacteriaceae	Enterobacterales	Gammaproteobacteria	Proteobacteria	Bacteria	Aug-2012	USA	Stool	NA	101089	0.490132	IncFIB(AP001918)	MOBF	513	NA
NZ_CP027547	NZ_CP027547.1	Escherichia coli strain 2013C-4187 plasmid unnamed, complete sequence	unnamed	Escherichia coli	Escherichia coli	Escherichia	Enterobacteriaceae	Enterobacterales	Gammaproteobacteria	Proteobacteria	Bacteria	Jul-2013	NA	stool	NA	95367	0.477639	IncB/O/K/Z|IncFIB(AP001918)	MOBP|MOBP	215	NA
NZ_CP027549	NZ_CP027549.1	Escherichia coli strain 2014C-3061 plasmid unnamed, complete sequence	unnamed	Escherichia coli	Escherichia coli	Escherichia	Enterobacteriaceae	Enterobacterales	Gammaproteobacteria	Proteobacteria	Bacteria	May-2013	NA	stool	NA	94116	0.488886	IncFIB(AP001918)	NA	513	NA
NZ_CP027551	NZ_CP027551.1	Escherichia coli strain 2015C-4136CT1 plasmid unnamed, complete sequence	unnamed	Escherichia coli	Escherichia coli	Escherichia	Enterobacteriaceae	Enterobacterales	Gammaproteobacteria	Proteobacteria	Bacteria	Jul-2015	NA	stool	NA	162810	0.48529	IncFIB(AP001918)	MOBF	NA	NA
NZ_CP027553	NZ_CP027553.1	Escherichia coli strain 2015C-4498 plasmid unnamed, complete sequence	unnamed	Escherichia coli	Escherichia coli	Escherichia	Enterobacteriaceae	Enterobacterales	Gammaproteobacteria	Proteobacteria	Bacteria	Jul-2015	NA	rectal swab	NA	67055	0.507509	IncFII(pRSB107)	NA	512	NA
NZ_CP027574	NZ_CP027574.1	Escherichia coli strain 2013C-4081 plasmid unnamed1, complete sequence	unnamed1	Escherichia coli	Escherichia coli	Escherichia	Enterobacteriaceae	Enterobacterales	Gammaproteobacteria	Proteobacteria	Bacteria	Jun-2013	USA	Stool	NA	48183	0.411556	IncX1	NA	172	NA
NZ_CP027576	NZ_CP027576.1	Escherichia coli strain 2013C-4081 plasmid unnamed3, complete sequence	unnamed3	Escherichia coli	Escherichia coli	Escherichia	Enterobacteriaceae	Enterobacterales	Gammaproteobacteria	Proteobacteria	Bacteria	Jun-2013	USA	Stool	NA	78427	0.500389	IncFII(pRSB107)	MOBF	512	NA
NZ_CP027581	NZ_CP027581.1	Escherichia coli strain 2013C-4282 plasmid unnamed2, complete sequence	unnamed2	Escherichia coli	Escherichia coli	Escherichia	Enterobacteriaceae	Enterobacterales	Gammaproteobacteria	Proteobacteria	Bacteria	Jul-2013	NA	stool	NA	118822	0.487948	IncFIB(AP001918)	MOBF	492	NA
NZ_CP027585	NZ_CP027585.1	Escherichia coli strain 00-3076 plasmid unnamed, complete sequence	unnamed	Escherichia coli	Escherichia coli	Escherichia	Enterobacteriaceae	Enterobacterales	Gammaproteobacteria	Proteobacteria	Bacteria	2000	NA	urine	NA	160576	0.494302	IncFIB(AP001918)	MOBP|MOBP	507	NA
NZ_CP027596	NZ_CP027596.1	Escherichia coli strain 2013C-3304 plasmid unnamed3, complete sequence	unnamed3	Escherichia coli	Escherichia coli	Escherichia	Enterobacteriaceae	Enterobacterales	Gammaproteobacteria	Proteobacteria	Bacteria	Jan-2013	NA	stool	NA	87855	0.507359	IncFII(pRSB107)	NA	512	NA
NZ_CP027600	NZ_CP027600.1	Escherichia coli strain 97-3250 plasmid unnamed1, complete sequence	unnamed1	Escherichia coli	Escherichia coli	Escherichia	Enterobacteriaceae	Enterobacterales	Gammaproteobacteria	Proteobacteria	Bacteria	Aug-1997	NA	stool	NA	120604	0.532113	IncB/O/K/Z	MOBP|MOBP	508	NA
NZ_CP027603	NZ_CP027603.1	UNVERIFIED: Klebsiella pneumoniae strain AR_0080 plasmid unnamed, complete sequence	unnamed	Klebsiella pneumoniae	Klebsiella pneumoniae	Klebsiella	Enterobacteriaceae	Enterobacterales	Gammaproteobacteria	Proteobacteria	Bacteria	NA	NA	NA	NA	457578	0.496009	NA	MOBH|MOBH	443	NA
NZ_CP027605	NZ_CP027605.1	Enterobacter cloacae strain AR_0093 plasmid unnamed1, complete sequence	unnamed1	Enterobacter cloacae	Enterobacter cloacae	Enterobacter	Enterobacteriaceae	Enterobacterales	Gammaproteobacteria	Proteobacteria	Bacteria	NA	NA	NA	NA	118226	0.51339	IncFIB(pHCM2)	NA	72	NA
NZ_CP027606	NZ_CP027606.1	Enterobacter cloacae strain AR_0093 plasmid unnamed2, complete sequence	unnamed2	Enterobacter cloacae	Enterobacter cloacae	Enterobacter	Enterobacteriaceae	Enterobacterales	Gammaproteobacteria	Proteobacteria	Bacteria	NA	NA	NA	NA	87025	0.540695	IncFIA(HI1)	NA	NA	NA
NZ_CP027608	NZ_CP027608.1	Acinetobacter baumannii strain AR_0102 plasmid unnamed1, complete sequence	unnamed1	Acinetobacter baumannii	Acinetobacter baumannii	Acinetobacter	Moraxellaceae	Pseudomonadales	Gammaproteobacteria	Proteobacteria	Bacteria	NA	NA	NA	NA	106967	0.426449	NA	NA	498	NA
NZ_CP027609	NZ_CP027609.1	Acinetobacter baumannii strain AR_0102 plasmid unnamed2, complete sequence	unnamed2	Acinetobacter baumannii	Acinetobacter baumannii	Acinetobacter	Moraxellaceae	Pseudomonadales	Gammaproteobacteria	Proteobacteria	Bacteria	NA	NA	NA	NA	8731	0.343718	NA	NA	NA	NA
NZ_CP027610	NZ_CP027610.1	Acinetobacter baumannii strain AR_0101 plasmid unnamed, complete sequence	unnamed	Acinetobacter baumannii	Acinetobacter baumannii	Acinetobacter	Moraxellaceae	Pseudomonadales	Gammaproteobacteria	Proteobacteria	Bacteria	NA	NA	NA	NA	16095	0.353215	NA	MOBQ	NA	NA
NZ_CP027613	NZ_CP027613.1	Klebsiella pneumoniae subsp. ozaenae strain AR_0096 plasmid unnamed1, complete sequence	unnamed1	Klebsiella pneumoniae subsp. ozaenae	Klebsiella pneumoniae	Klebsiella	Enterobacteriaceae	Enterobacterales	Gammaproteobacteria	Proteobacteria	Bacteria	NA	NA	NA	NA	191856	0.515892	IncFIB(K)|IncFII(K)	MOBF	565	NA
NZ_CP027614	NZ_CP027614.1	Klebsiella pneumoniae subsp. ozaenae strain AR_0096 plasmid unnamed2, complete sequence	unnamed2	Klebsiella pneumoniae subsp. ozaenae	Klebsiella pneumoniae	Klebsiella	Enterobacteriaceae	Enterobacterales	Gammaproteobacteria	Proteobacteria	Bacteria	NA	NA	NA	NA	100759	0.559087	NA	NA	NA	NA
NZ_CP027615	NZ_CP027615.1	Klebsiella pneumoniae subsp. ozaenae strain AR_0096 plasmid unnamed3, complete sequence	unnamed3	Klebsiella pneumoniae subsp. ozaenae	Klebsiella pneumoniae	Klebsiella	Enterobacteriaceae	Enterobacterales	Gammaproteobacteria	Proteobacteria	Bacteria	NA	NA	NA	NA	108623	0.493275	NA	NA	NA	NA
NZ_CP027616	NZ_CP027616.1	Klebsiella pneumoniae subsp. ozaenae strain AR_0096 plasmid unnamed4, complete sequence	unnamed4	Klebsiella pneumoniae subsp. ozaenae	Klebsiella pneumoniae	Klebsiella	Enterobacteriaceae	Enterobacterales	Gammaproteobacteria	Proteobacteria	Bacteria	NA	NA	NA	NA	129985	0.54147	IncFII(pBK30683)|IncFIA(pBK30683)	MOBF	518	NA
NZ_CP027617	NZ_CP027617.1	Klebsiella pneumoniae subsp. ozaenae strain AR_0096 plasmid unnamed5, complete sequence	unnamed5	Klebsiella pneumoniae subsp. ozaenae	Klebsiella pneumoniae	Klebsiella	Enterobacteriaceae	Enterobacterales	Gammaproteobacteria	Proteobacteria	Bacteria	NA	NA	NA	NA	54242	0.517588	NA	MOBF	373	NZ_CP010382_position:21422-22303
NZ_CP027670	NZ_CP027670.1	Simplicispira suum strain SC1-8 plasmid unnamed1, complete sequence	unnamed1	Simplicispira suum	Simplicispira suum	Simplicispira	Comamonadaceae	Burkholderiales	Betaproteobacteria	Proteobacteria	Bacteria	2016	South Korea: Wanju	Dust collector of pigpen	NA	140077	0.586049	NA	MOBH	NA	NA
NZ_CP027671	NZ_CP027671.1	Simplicispira suum strain SC1-8 plasmid unnamed2, complete sequence	unnamed2	Simplicispira suum	Simplicispira suum	Simplicispira	Comamonadaceae	Burkholderiales	Betaproteobacteria	Proteobacteria	Bacteria	2016	South Korea: Wanju	Dust collector of pigpen	NA	97155	0.598744	NA	NA	NA	NA
NZ_CP027678	NZ_CP027678.1	Salmonella enterica subsp. enterica serovar Corvallis strain 12-01738 plasmid pSE12-01738-1, complete sequence	pSE12-01738-1	Salmonella enterica subsp. enterica serovar Corvallis	Salmonella enterica	Salmonella	Enterobacteriaceae	Enterobacterales	Gammaproteobacteria	Proteobacteria	Bacteria	2012	Germany	wild bird	NA	284485	0.458425	IncHI2|IncHI2A	MOBH	100	NA
NZ_CP027679	NZ_CP027679.1	Salmonella enterica subsp. enterica serovar Corvallis strain 12-01738 plasmid pSE12-01738-2, complete sequence	pSE12-01738-2	Salmonella enterica subsp. enterica serovar Corvallis	Salmonella enterica	Salmonella	Enterobacteriaceae	Enterobacterales	Gammaproteobacteria	Proteobacteria	Bacteria	2012	Germany	wild bird	NA	177190	0.517659	IncA/C2	MOBH	148	NA
NZ_CP027680	NZ_CP027680.1	Salmonella enterica subsp. enterica serovar Corvallis strain 12-01738 plasmid pSE12-01738-3, complete sequence	pSE12-01738-3	Salmonella enterica subsp. enterica serovar Corvallis	Salmonella enterica	Salmonella	Enterobacteriaceae	Enterobacterales	Gammaproteobacteria	Proteobacteria	Bacteria	2012	Germany	wild bird	NA	10047	0.505823	NA	NA	160	NC_010993_position:3000-3344
NZ_CP027703	NZ_CP027703.1	Escherichia coli strain 675SK2 plasmid p675SK2_B, complete sequence	p675SK2_B	Escherichia coli	Escherichia coli	Escherichia	Enterobacteriaceae	Enterobacterales	Gammaproteobacteria	Proteobacteria	Bacteria	Jan-2016	47.5 N 7.6 E	water	NA	173882	0.519427	IncFIA|IncFIB(AP001918)|IncFII	NA	559	NA
NZ_CP027767	NZ_CP027767.1	Escherichia coli strain 2013C-3342 plasmid unnamed, complete sequence	unnamed	Escherichia coli	Escherichia coli	Escherichia	Enterobacteriaceae	Enterobacterales	Gammaproteobacteria	Proteobacteria	Bacteria	Feb-2013	NA	stool	NA	66545	0.508348	IncFII(pRSB107)	MOBF	512	NA
NZ_CP027794	NZ_CP027794.1	Rhodococcus hoagii strain DSSKP-R-001 plasmid plas1, complete sequence	plas1	Rhodococcus hoagii	Rhodococcus hoagii	Rhodococcus	Nocardiaceae	Corynebacteriales	Actinobacteria	Actinobacteria	Bacteria	Nov-2014	China: Beijing	soil	NA	92135	0.691681	NA	NA	NA	NA
NZ_CP027795	NZ_CP027795.1	Rhodococcus hoagii strain DSSKP-R-001 plasmid plas2, complete sequence	plas2	Rhodococcus hoagii	Rhodococcus hoagii	Rhodococcus	Nocardiaceae	Corynebacteriales	Actinobacteria	Actinobacteria	Bacteria	Nov-2014	China: Beijing	soil	NA	95132	0.661975	NA	NA	54	NA
NZ_CP027847	NZ_CP027847.1	Staphylococcus kloosii strain ATCC 43959 plasmid unnamed, complete sequence	unnamed	Staphylococcus kloosii	Staphylococcus kloosii	Staphylococcus	Staphylococcaceae	Bacillales	Bacilli	Firmicutes	Bacteria	1985	Germany	NA	NA	8847	0.29185	NA	MOBP	NA	NA
NZ_CP027853	NZ_CP027853.1	Plesiomonas shigelloides strain MS-17-188 plasmid pPS-MS-17-188-1, complete sequence	pPS-MS-17-188-1	Plesiomonas shigelloides	Plesiomonas shigelloides	Plesiomonas	NA	Enterobacterales	Gammaproteobacteria	Proteobacteria	Bacteria	14-May-2017	USA:Mississippi	catfish	NA	395858	0.490744	NA	NA	NA	NA
NZ_CP027854	NZ_CP027854.1	Plesiomonas shigelloides strain MS-17-188 plasmid pPS-MS-17-188-2, complete sequence	pPS-MS-17-188-2	Plesiomonas shigelloides	Plesiomonas shigelloides	Plesiomonas	NA	Enterobacterales	Gammaproteobacteria	Proteobacteria	Bacteria	14-May-2017	USA:Mississippi	catfish	NA	50109	0.439422	NA	NA	NA	NA
NZ_CP027855	NZ_CP027855.1	Plesiomonas shigelloides strain MS-17-188 plasmid pPS-MS-17-188-3, complete sequence	pPS-MS-17-188-3	Plesiomonas shigelloides	Plesiomonas shigelloides	Plesiomonas	NA	Enterobacterales	Gammaproteobacteria	Proteobacteria	Bacteria	14-May-2017	USA:Mississippi	catfish	NA	18970	0.624354	IncP6	MOBP	NA	NA
NZ_CP027861	NZ_CP027861.1	Ahniella affigens strain D13 plasmid unnamed, complete sequence	unnamed	Ahniella affigens	Ahniella affigens	Ahniella	Rhodanobacteraceae	Xanthomonadales	Gammaproteobacteria	Proteobacteria	Bacteria	Jul-2015	South Korea: Shnan-gun	Sandy soil near a stream	NA	149386	0.588194	NA	MOBH	NA	NA
NZ_CP028034	NZ_CP028034.2	Pantoea ananatis strain SGAir0210 plasmid pSGAir0210_2, complete sequence	pSGAir0210_2	Pantoea ananatis	Pantoea ananatis	Pantoea	Erwiniaceae	Enterobacterales	Gammaproteobacteria	Proteobacteria	Bacteria	14-May-2015	Singapore	air	NA	304029	0.521174	NA	NA	267	NC_016817_position:1-930
NZ_CP028095	NZ_CP028095.1	Synechocystis sp. IPPAS B-1465 plasmid pCA, complete sequence	pCA	Synechocystis sp. IPPAS B-1465	Synechocystis sp. IPPAS B-1465	Synechocystis	Merismopediaceae	Synechococcales	NA	Cyanobacteria	Bacteria	2004	Russia	Synechocystis sp. GT-L	NA	2505	0.42515	NA	NA	NA	NA
NZ_CP028096	NZ_CP028096.1	Synechocystis sp. IPPAS B-1465 plasmid pCB, complete sequence	pCB	Synechocystis sp. IPPAS B-1465	Synechocystis sp. IPPAS B-1465	Synechocystis	Merismopediaceae	Synechococcales	NA	Cyanobacteria	Bacteria	2004	Russia	Synechocystis sp. GT-L	NA	2621	0.423502	NA	NA	NA	NA
NZ_CP028097	NZ_CP028097.1	Synechocystis sp. IPPAS B-1465 plasmid pSYSA, complete sequence	pSYSA	Synechocystis sp. IPPAS B-1465	Synechocystis sp. IPPAS B-1465	Synechocystis	Merismopediaceae	Synechococcales	NA	Cyanobacteria	Bacteria	2004	Russia	Synechocystis sp. GT-L	NA	103230	0.444745	NA	NA	NA	NA
NZ_CP028098	NZ_CP028098.1	Synechocystis sp. IPPAS B-1465 plasmid pSYSG, complete sequence	pSYSG	Synechocystis sp. IPPAS B-1465	Synechocystis sp. IPPAS B-1465	Synechocystis	Merismopediaceae	Synechococcales	NA	Cyanobacteria	Bacteria	2004	Russia	Synechocystis sp. GT-L	NA	44343	0.486187	NA	NA	NA	NA
NZ_CP028099	NZ_CP028099.1	Synechocystis sp. IPPAS B-1465 plasmid pSYSM, complete sequence	pSYSM	Synechocystis sp. IPPAS B-1465	Synechocystis sp. IPPAS B-1465	Synechocystis	Merismopediaceae	Synechococcales	NA	Cyanobacteria	Bacteria	2004	Russia	Synechocystis sp. GT-L	NA	118712	0.430555	NA	NA	NA	NA
NZ_CP028100	NZ_CP028100.1	Synechocystis sp. IPPAS B-1465 plasmid pSYSX, complete sequence	pSYSX	Synechocystis sp. IPPAS B-1465	Synechocystis sp. IPPAS B-1465	Synechocystis	Merismopediaceae	Synechococcales	NA	Cyanobacteria	Bacteria	2004	Russia	Synechocystis sp. GT-L	NA	105272	0.427597	NA	NA	101	NA
NZ_CP028104	NZ_CP028104.1	Fusobacterium varium ATCC 27725 plasmid pFvar_27725, complete sequence	pFvar_27725	Fusobacterium varium ATCC 27725	Fusobacterium varium	Fusobacterium	Fusobacteriaceae	Fusobacteriales	Fusobacteriia	Fusobacteria	Bacteria	NA	NA	feces	NA	42814	0.311464	NA	NA	NA	NA
NZ_CP028111	NZ_CP028111.1	Escherichia coli O121 str. RM8352 plasmid pRM8352, complete sequence	pRM8352	Escherichia coli O121 str. RM8352	Escherichia coli	Escherichia	Enterobacteriaceae	Enterobacterales	Gammaproteobacteria	Proteobacteria	Bacteria	Jul-2009	36.68 N 121.67 W	creek sediment	NA	83211	0.463064	IncB/O/K/Z|IncFIB(AP001918)	NA	215	NA
NZ_CP028113	NZ_CP028113.1	Escherichia coli O103 str. RM8385 plasmid pRM8385-1, complete sequence	pRM8385-1	Escherichia coli O103 str. RM8385	Escherichia coli	Escherichia	Enterobacteriaceae	Enterobacterales	Gammaproteobacteria	Proteobacteria	Bacteria	Jan-2009	36.68 N 121.67 W	feces	NA	94220	0.478879	IncB/O/K/Z|IncFIB(AP001918)	MOBP|MOBP	215	NA
NZ_CP028114	NZ_CP028114.1	Escherichia coli O103 str. RM8385 plasmid pRM8385-2, complete sequence	pRM8385-2	Escherichia coli O103 str. RM8385	Escherichia coli	Escherichia	Enterobacteriaceae	Enterobacterales	Gammaproteobacteria	Proteobacteria	Bacteria	Jan-2009	36.68 N 121.67 W	feces	NA	6673	0.501873	NA	NA	229	NC_013368_position:239-586
NZ_CP028115	NZ_CP028115.1	Escherichia coli O26 str. RM8426 plasmid pRM8426, complete sequence	pRM8426	Escherichia coli O26 str. RM8426	Escherichia coli	Escherichia	Enterobacteriaceae	Enterobacterales	Gammaproteobacteria	Proteobacteria	Bacteria	Jan-2009	36.68 N 121.67 W	Creek	NA	90123	0.475062	IncB/O/K/Z|IncFIB(AP001918)	MOBP|MOBP	215	NA
NZ_CP028118	NZ_CP028118.1	Escherichia coli O111 str. RM9322 plasmid pRM9322-1, complete sequence	pRM9322-1	Escherichia coli O111 str. RM9322	Escherichia coli	Escherichia	Enterobacteriaceae	Enterobacterales	Gammaproteobacteria	Proteobacteria	Bacteria	Jul-2009	36.68 N 121.67 W	Creek	NA	78469	0.500376	IncFII(pRSB107)	MOBF	512	NA
NZ_CP028119	NZ_CP028119.1	Escherichia coli O111 str. RM9322 plasmid pRM9322-2, complete sequence	pRM9322-2	Escherichia coli O111 str. RM9322	Escherichia coli	Escherichia	Enterobacteriaceae	Enterobacterales	Gammaproteobacteria	Proteobacteria	Bacteria	Jul-2009	36.68 N 121.67 W	Creek	NA	7072	0.50608	NA	NA	229	NC_013368_position:239-586
NZ_CP028120	NZ_CP028120.1	Escherichia coli O43 str. RM10042 plasmid pRM10042-1, complete sequence	pRM10042-1	Escherichia coli O43 str. RM10042	Escherichia coli	Escherichia	Enterobacteriaceae	Enterobacterales	Gammaproteobacteria	Proteobacteria	Bacteria	2009-10	36.68 N 121.67 W	feces	NA	86617	0.527714	IncB/O/K/Z	MOBP|MOBP|MOBP	508	NA
NZ_CP028121	NZ_CP028121.1	Escherichia coli O43 str. RM10042 plasmid pRM10042-2, complete sequence	pRM10042-2	Escherichia coli O43 str. RM10042	Escherichia coli	Escherichia	Enterobacteriaceae	Enterobacterales	Gammaproteobacteria	Proteobacteria	Bacteria	2009-10	36.68 N 121.67 W	feces	NA	109466	0.480916	IncFII(pCoo)|IncFIB(AP001918)	MOBP|MOBP	NA	NA
NZ_CP028123	NZ_CP028123.1	Escherichia coli O43 str. RM10042 plasmid pRM10042-3, complete sequence	pRM10042-3	Escherichia coli O43 str. RM10042	Escherichia coli	Escherichia	Enterobacteriaceae	Enterobacterales	Gammaproteobacteria	Proteobacteria	Bacteria	2009-10	36.68 N 121.67 W	feces	NA	8120	0.496798	Col156	MOBQ	183	NA
NZ_CP028124	NZ_CP028124.1	Escherichia coli O26 str. RM10386 plasmid pRM10386-2, complete sequence	pRM10386-2	Escherichia coli O26 str. RM10386	Escherichia coli	Escherichia	Enterobacteriaceae	Enterobacterales	Gammaproteobacteria	Proteobacteria	Bacteria	Nov-2009	36.68 N 121.67 W	feces	NA	83012	0.487231	IncB/O/K/Z|IncFIB(AP001918)	MOBP|MOBP	215	NA
NZ_CP028125	NZ_CP028125.1	Escherichia coli O26 str. RM10386 plasmid pRM10386-1, complete sequence	pRM10386-1	Escherichia coli O26 str. RM10386	Escherichia coli	Escherichia	Enterobacteriaceae	Enterobacterales	Gammaproteobacteria	Proteobacteria	Bacteria	Nov-2009	36.68 N 121.67 W	feces	NA	98899	0.478478	p0111	NA	230	NA
NZ_CP028143	NZ_CP028143.1	Vibrio parahaemolyticus strain R14 plasmid pVpR14_20Kb, complete sequence	pVpR14_20Kb	Vibrio parahaemolyticus	Vibrio parahaemolyticus	Vibrio	Vibrionaceae	Vibrionales	Gammaproteobacteria	Proteobacteria	Bacteria	2016	Pacific Ocean	NA	NA	19217	0.422022	NA	NA	NA	NA
NZ_CP028144	NZ_CP028144.1	Vibrio parahaemolyticus strain R14 plasmid pVpR14_56Kb, complete sequence	pVpR14_56Kb	Vibrio parahaemolyticus	Vibrio parahaemolyticus	Vibrio	Vibrionaceae	Vibrionales	Gammaproteobacteria	Proteobacteria	Bacteria	2016	Pacific Ocean	NA	NA	55421	0.456722	NA	MOBP	NA	NA
NZ_CP028145	NZ_CP028145.1	Vibrio parahaemolyticus strain R14 plasmid pVpR14_74Kb, complete sequence	pVpR14_74Kb	Vibrio parahaemolyticus	Vibrio parahaemolyticus	Vibrio	Vibrionaceae	Vibrionales	Gammaproteobacteria	Proteobacteria	Bacteria	2016	Pacific Ocean	NA	NA	74457	0.457768	NA	MOBC	347	NC_025152_position:35031-35771
NZ_CP028152	NZ_CP028152.1	Salmonella enterica subsp. enterica serovar Enteritidis str. RM2968 plasmid pRM2968-1, complete sequence	pRM2968-1	Salmonella enterica subsp. enterica serovar Enteritidis str. RM2968	Salmonella enterica	Salmonella	Enterobacteriaceae	Enterobacterales	Gammaproteobacteria	Proteobacteria	Bacteria	Oct-2001	38.55 N 121.76 W	Raw almonds	NA	56636	0.515608	IncFIB(S)|IncFII(S)	NA	552	NA
NZ_CP028153	NZ_CP028153.1	Salmonella enterica subsp. enterica serovar Enteritidis str. RM2968 plasmid pRM2968-2, complete sequence	pRM2968-2	Salmonella enterica subsp. enterica serovar Enteritidis str. RM2968	Salmonella enterica	Salmonella	Enterobacteriaceae	Enterobacterales	Gammaproteobacteria	Proteobacteria	Bacteria	Oct-2001	38.55 N 121.76 W	Raw almonds	NA	60294	0.422082	IncI2	NA	53	NA
NZ_CP028154	NZ_CP028154.1	Salmonella enterica subsp. enterica serovar Enteritidis str. RM2968 plasmid pRM2968-3, complete sequence	pRM2968-3	Salmonella enterica subsp. enterica serovar Enteritidis str. RM2968	Salmonella enterica	Salmonella	Enterobacteriaceae	Enterobacterales	Gammaproteobacteria	Proteobacteria	Bacteria	Oct-2001	38.55 N 121.76 W	Raw almonds	NA	6230	0.492937	NA	MOBQ	NA	NA
NZ_CP028155	NZ_CP028155.1	Salmonella enterica subsp. enterica serovar Enteritidis strain RM4283 plasmid pRM4283-2, complete sequence	pRM4283-2	Salmonella enterica subsp. enterica serovar Enteritidis	Salmonella enterica	Salmonella	Enterobacteriaceae	Enterobacterales	Gammaproteobacteria	Proteobacteria	Bacteria	Apr-2001	49.26 N 123.12 W	feces	NA	60014	0.420852	IncI2	NA	53	NA
NZ_CP028156	NZ_CP028156.1	Salmonella enterica subsp. enterica serovar Enteritidis strain RM4283 plasmid pRM4283-1, complete sequence	pRM4283-1	Salmonella enterica subsp. enterica serovar Enteritidis	Salmonella enterica	Salmonella	Enterobacteriaceae	Enterobacterales	Gammaproteobacteria	Proteobacteria	Bacteria	Apr-2001	49.26 N 123.12 W	feces	NA	56636	0.515608	IncFIB(S)|IncFII(S)	NA	552	NA
NZ_CP028161	NZ_CP028161.1	Lactococcus lactis subsp. lactis strain 14B4 plasmid p14B4, complete sequence	p14B4	Lactococcus lactis subsp. lactis	Lactococcus lactis	Lactococcus	Streptococcaceae	Lactobacillales	Bacilli	Firmicutes	Bacteria	2014-04-02	39.35 N 120.32 W	almond drupe	NA	59700	0.336935	NA	NA	NA	NA
NZ_CP028164	NZ_CP028164.1	Staphylococcus aureus strain CFSAN064038 plasmid pGMI17-006, complete sequence	pGMI17-006	Staphylococcus aureus	Staphylococcus aureus	Staphylococcus	Staphylococcaceae	Bacillales	Bacilli	Firmicutes	Bacteria	NA	Denmark	biological fluid	NA	45885	0.325924	NA	MOBC	NA	NA
NZ_CP028167	NZ_CP028167.1	Escherichia coli strain CFSAN064036 plasmid pGMI17-004_2, complete sequence	pGMI17-004_2	Escherichia coli	Escherichia coli	Escherichia	Enterobacteriaceae	Enterobacterales	Gammaproteobacteria	Proteobacteria	Bacteria	2010	Denmark	Fjerkrae	NA	33305	0.418466	IncX4	NA	238	NA
NZ_CP028168	NZ_CP028168.1	Escherichia coli strain CFSAN064036 plasmid pGMI17-004_1, complete sequence	pGMI17-004_1	Escherichia coli	Escherichia coli	Escherichia	Enterobacteriaceae	Enterobacterales	Gammaproteobacteria	Proteobacteria	Bacteria	2010	Denmark	Fjerkrae	NA	119076	0.52469	IncI1	MOBP|MOBP	556	NA
NZ_CP028170	NZ_CP028170.1	Salmonella enterica strain CFSAN064034 plasmid pGMI17-002_1, complete sequence	pGMI17-002_1	Salmonella enterica	Salmonella enterica	Salmonella	Enterobacteriaceae	Enterobacterales	Gammaproteobacteria	Proteobacteria	Bacteria	NA	India	biological fluid	NA	177712	0.517708	IncA/C2	MOBH	148	NA
NZ_CP028171	NZ_CP028171.1	Salmonella enterica strain CFSAN064034 plasmid pGMI17-002_2, complete sequence	pGMI17-002_2	Salmonella enterica	Salmonella enterica	Salmonella	Enterobacteriaceae	Enterobacterales	Gammaproteobacteria	Proteobacteria	Bacteria	NA	India	biological fluid	NA	4277	0.578209	NA	NA	NA	NA
NZ_CP028173	NZ_CP028173.1	Salmonella enterica strain CFSAN064033 plasmid pGMI17-001_1, complete sequence	pGMI17-001_1	Salmonella enterica	Salmonella enterica	Salmonella	Enterobacteriaceae	Enterobacterales	Gammaproteobacteria	Proteobacteria	Bacteria	2009	Germany	turkey	NA	50905	0.520008	IncN	MOBF	70	NA
NZ_CP028174	NZ_CP028174.1	Salmonella enterica strain CFSAN064033 plasmid pGMI17-001_2, complete sequence	pGMI17-001_2	Salmonella enterica	Salmonella enterica	Salmonella	Enterobacteriaceae	Enterobacterales	Gammaproteobacteria	Proteobacteria	Bacteria	2009	Germany	turkey	NA	33310	0.418493	IncX4	NA	238	NA
NZ_CP028175	NZ_CP028175.1	Salmonella enterica strain CFSAN064033 plasmid pGMI17-001_3, complete sequence	pGMI17-001_3	Salmonella enterica	Salmonella enterica	Salmonella	Enterobacteriaceae	Enterobacterales	Gammaproteobacteria	Proteobacteria	Bacteria	2009	Germany	turkey	NA	5572	0.470747	NA	NA	335	NZ_CP028175_position:5220-5567
NZ_CP028177	NZ_CP028177.1	Klebsiella pneumoniae strain CFSAN054111 plasmid pGMI16-006_1, complete sequence	pGMI16-006_1	Klebsiella pneumoniae	Klebsiella pneumoniae	Klebsiella	Enterobacteriaceae	Enterobacterales	Gammaproteobacteria	Proteobacteria	Bacteria	2012-05-10	Germany	human	NA	116768	0.525272	IncFIB(pQil)|IncFII(K)	MOBF	562	NA
NZ_CP028178	NZ_CP028178.1	Klebsiella pneumoniae strain CFSAN054111 plasmid pGMI16-006_2, complete sequence	pGMI16-006_2	Klebsiella pneumoniae	Klebsiella pneumoniae	Klebsiella	Enterobacteriaceae	Enterobacterales	Gammaproteobacteria	Proteobacteria	Bacteria	2012-05-10	Germany	human	NA	100222	0.52245	NA	MOBP	418	NA
NZ_CP028179	NZ_CP028179.1	Klebsiella pneumoniae strain CFSAN054111 plasmid pGMI16-006_3, complete sequence	pGMI16-006_3	Klebsiella pneumoniae	Klebsiella pneumoniae	Klebsiella	Enterobacteriaceae	Enterobacterales	Gammaproteobacteria	Proteobacteria	Bacteria	2012-05-10	Germany	human	NA	38695	0.526812	IncR	NA	511	NA
NZ_CP028181	NZ_CP028181.1	Klebsiella pneumoniae strain CFSAN054110 plasmid pGMI16-005_01, complete sequence	pGMI16-005_01	Klebsiella pneumoniae	Klebsiella pneumoniae	Klebsiella	Enterobacteriaceae	Enterobacterales	Gammaproteobacteria	Proteobacteria	Bacteria	2013-04-16	Denmark	human	NA	227967	0.534235	IncFIB(K)|IncFII(K)	MOBF	565	NA
NZ_CP028182	NZ_CP028182.1	Klebsiella pneumoniae strain CFSAN054110 plasmid pGMI16-005_02, complete sequence	pGMI16-005_02	Klebsiella pneumoniae	Klebsiella pneumoniae	Klebsiella	Enterobacteriaceae	Enterobacterales	Gammaproteobacteria	Proteobacteria	Bacteria	2013-04-16	Denmark	human	NA	43380	0.468349	IncX3	NA	535	NA
NZ_CP028184	NZ_CP028184.1	Listeria monocytogenes strain CFSAN054109 plasmid pGMI16-004, complete sequence	pGMI16-004	Listeria monocytogenes	Listeria monocytogenes	Listeria	Listeriaceae	Bacillales	Bacilli	Firmicutes	Bacteria	2015	Denmark	smoked fish	NA	62214	0.365288	NA	NA	239	NA
NZ_CP028186	NZ_CP028186.1	Campylobacter jejuni strain CFSAN054107 plasmid pGMI16-002, complete sequence	pGMI16-002	Campylobacter jejuni	Campylobacter jejuni	Campylobacter	Campylobacteraceae	Campylobacterales	Epsilonproteobacteria	Proteobacteria	Bacteria	2014-10-08	Thailand	NA	NA	66602	0.318279	NA	MOBV	505	NA
NZ_CP028188	NZ_CP028188.1	Campylobacter coli strain CFSAN054106 plasmid pGMI16-001, complete sequence	pGMI16-001	Campylobacter coli	Campylobacter coli	Campylobacter	Campylobacteraceae	Campylobacterales	Epsilonproteobacteria	Proteobacteria	Bacteria	2009	Denmark	NA	NA	30303	0.29106	NA	MOBP	334	NA
NZ_CP028191	NZ_CP028191.1	Staphylococcus aureus strain CFSAN018749 plasmid pGMI14-005, complete sequence	pGMI14-005	Staphylococcus aureus	Staphylococcus aureus	Staphylococcus	Staphylococcaceae	Bacillales	Bacilli	Firmicutes	Bacteria	NA	Denmark	tissue and/or biological fluid (swine)	NA	4397	0.315897	rep7	MOBP	107	NA
NZ_CP028193	NZ_CP028193.1	Escherichia coli strain CFSAN018748 plasmid pGMI14-004_2, complete sequence	pGMI14-004_2	Escherichia coli	Escherichia coli	Escherichia	Enterobacteriaceae	Enterobacterales	Gammaproteobacteria	Proteobacteria	Bacteria	NA	Denmark	tissue and/or biological fluid (swine)	NA	52918	0.492611	NA	MOBF	NA	NA
NZ_CP028194	NZ_CP028194.1	Escherichia coli strain CFSAN018748 plasmid pGMI14-004_3, complete sequence	pGMI14-004_3	Escherichia coli	Escherichia coli	Escherichia	Enterobacteriaceae	Enterobacterales	Gammaproteobacteria	Proteobacteria	Bacteria	NA	Denmark	tissue and/or biological fluid (swine)	NA	48684	0.444109	NA	NA	364	NZ_CP028194_position:10603-11451
NZ_CP028195	NZ_CP028195.1	Escherichia coli strain CFSAN018748 plasmid pGMI14-004_1, complete sequence	pGMI14-004_1	Escherichia coli	Escherichia coli	Escherichia	Enterobacteriaceae	Enterobacterales	Gammaproteobacteria	Proteobacteria	Bacteria	NA	Denmark	tissue and/or biological fluid (swine)	NA	68950	0.472748	IncFIC(FII)|IncFIB(AP001918)	NA	283	NA
NZ_CP028197	NZ_CP028197.1	Salmonella enterica subsp. enterica serovar Concord strain CFSAN018747 plasmid pGMI14-002_1, complete sequence	pGMI14-002_1	Salmonella enterica subsp. enterica serovar Concord	Salmonella enterica	Salmonella	Enterobacteriaceae	Enterobacterales	Gammaproteobacteria	Proteobacteria	Bacteria	NA	Czech Republic	NA	NA	444417	0.491626	IncA/C2|IncHI2|IncHI2A	MOBH|MOBH	100|148	NA
NZ_CP028198	NZ_CP028198.1	Salmonella enterica subsp. enterica serovar Concord strain CFSAN018747 plasmid pGMI14-002_2, complete sequence	pGMI14-002_2	Salmonella enterica subsp. enterica serovar Concord	Salmonella enterica	Salmonella	Enterobacteriaceae	Enterobacterales	Gammaproteobacteria	Proteobacteria	Bacteria	NA	Czech Republic	NA	NA	92366	0.471678	NA	NA	390	NA
NZ_CP028200	NZ_CP028200.1	Salmonella enterica subsp. enterica serovar Typhimurium strain CFSAN018746 plasmid pGMI14-001, complete sequence	pGMI14-001	Salmonella enterica subsp. enterica serovar Typhimurium	Salmonella enterica	Salmonella	Enterobacteriaceae	Enterobacterales	Gammaproteobacteria	Proteobacteria	Bacteria	NA	USA	NA	NA	93933	0.531272	IncFIB(S)|IncFII(S)	MOBF	550	NA
NZ_CP028283	NZ_CP028283.1	Enterococcus faecalis strain FDAARGOS_324 plasmid unnamed3, complete sequence	unnamed3	Enterococcus faecalis	Enterococcus faecalis	Enterococcus	Enterococcaceae	Lactobacillales	Bacilli	Firmicutes	Bacteria	13-Jan-2015	USA: DC	Eye	NA	49440	0.351396	NA	NA	89	NA
NZ_CP028284	NZ_CP028284.1	Enterococcus faecalis strain FDAARGOS_324 plasmid unnamed2, complete sequence	unnamed2	Enterococcus faecalis	Enterococcus faecalis	Enterococcus	Enterococcaceae	Lactobacillales	Bacilli	Firmicutes	Bacteria	13-Jan-2015	USA: DC	Eye	NA	78592	0.335925	rep9	NA	NA	NA
NZ_CP028286	NZ_CP028286.1	Enterococcus faecalis strain FDAARGOS_324 plasmid unnamed1, complete sequence	unnamed1	Enterococcus faecalis	Enterococcus faecalis	Enterococcus	Enterococcaceae	Lactobacillales	Bacilli	Firmicutes	Bacteria	13-Jan-2015	USA: DC	Eye	NA	103690	0.33116	rep9	MOBC	NA	NA
NZ_CP028327	NZ_CP028327.1	Lactobacillus sp. D1501 plasmid p1, complete sequence	p1	Lactobacillus sp. D1501	Lactobacillus sp. D1501	Lactobacillus	Lactobacillaceae	Lactobacillales	Bacilli	Firmicutes	Bacteria	2014-10-10	China	plant	NA	9411	0.341303	NA	NA	NA	NA
NZ_CP028328	NZ_CP028328.1	Lactobacillus sp. D1501 plasmid p2, complete sequence	p2	Lactobacillus sp. D1501	Lactobacillus sp. D1501	Lactobacillus	Lactobacillaceae	Lactobacillales	Bacilli	Firmicutes	Bacteria	2014-10-10	China	plant	NA	9209	0.347269	NA	NA	NA	NA
NZ_CP028329	NZ_CP028329.1	Lactobacillus sp. D1501 plasmid p3, complete sequence	p3	Lactobacillus sp. D1501	Lactobacillus sp. D1501	Lactobacillus	Lactobacillaceae	Lactobacillales	Bacilli	Firmicutes	Bacteria	2014-10-10	China	plant	NA	49442	0.390882	NA	MOBQ	250	NA
NZ_CP028340	NZ_CP028340.1	Thauera aromatica K172 plasmid pKJK172, complete sequence	pKJK172	Thauera aromatica K172	Thauera aromatica	Thauera	Zoogloeaceae	Rhodocyclales	Betaproteobacteria	Proteobacteria	Bacteria	1986	Germany	Wastewater treatment plant	NA	53761	0.607634	NA	MOBP	NA	NA
NZ_CP028344	NZ_CP028344.1	Vibrio parahaemolyticus isolate R13 plasmid pVpR13_19Kb, complete sequence	pVpR13_19Kb	Vibrio parahaemolyticus	Vibrio parahaemolyticus	Vibrio	Vibrionaceae	Vibrionales	Gammaproteobacteria	Proteobacteria	Bacteria	2016	Pacific Ocean	NA	NA	19217	0.422022	NA	NA	NA	NA
NZ_CP028345	NZ_CP028345.1	Vibrio parahaemolyticus isolate R13 plasmid pVpR13_55Kb, complete sequence	pVpR13_55Kb	Vibrio parahaemolyticus	Vibrio parahaemolyticus	Vibrio	Vibrionaceae	Vibrionales	Gammaproteobacteria	Proteobacteria	Bacteria	2016	Pacific Ocean	NA	NA	55412	0.456796	NA	MOBP	NA	NA
NZ_CP028346	NZ_CP028346.1	Vibrio parahaemolyticus isolate R13 plasmid pVpR13_71Kb, complete sequence	pVpR13_71Kb	Vibrio parahaemolyticus	Vibrio parahaemolyticus	Vibrio	Vibrionaceae	Vibrionales	Gammaproteobacteria	Proteobacteria	Bacteria	2016	Pacific Ocean	NA	NA	71596	0.45983	NA	MOBC	347	NC_025152_position:35031-35771
NZ_CP028348	NZ_CP028348.1	Novosphingobium sp. THN1 plasmid pTHN, complete sequence	pTHN	Novosphingobium sp. THN1	Novosphingobium sp. THN1	Novosphingobium	Sphingomonadaceae	Sphingomonadales	Alphaproteobacteria	Proteobacteria	Bacteria	Sep-2009	China	surface water of Lake Taihu	NA	1161559	0.631881	NA	NA	NA	NA
NZ_CP028350	NZ_CP028350.1	Pantoea vagans strain PV989 plasmid pPV989-508, complete sequence	pPV989-508	Pantoea vagans	Pantoea vagans	Pantoea	Erwiniaceae	Enterobacterales	Gammaproteobacteria	Proteobacteria	Bacteria	2015-12-01	China: Lishui	blood of an infant	NA	507680	0.540065	NA	NA	NA	NA
NZ_CP028351	NZ_CP028351.1	Pantoea vagans strain PV989 plasmid pPV989-167, complete sequence	pPV989-167	Pantoea vagans	Pantoea vagans	Pantoea	Erwiniaceae	Enterobacterales	Gammaproteobacteria	Proteobacteria	Bacteria	2015-12-01	China: Lishui	blood of an infant	NA	166637	0.530164	NA	NA	NA	NA
NZ_CP028352	NZ_CP028352.1	Pantoea vagans strain PV989 plasmid pPV989-94, complete sequence	pPV989-94	Pantoea vagans	Pantoea vagans	Pantoea	Erwiniaceae	Enterobacterales	Gammaproteobacteria	Proteobacteria	Bacteria	2015-12-01	China: Lishui	blood of an infant	NA	93831	0.543893	NA	MOBP	NA	NA
NZ_CP028382	NZ_CP028382.1	Escherichia coli strain RM10466 plasmid pRM10466-1, complete sequence	pRM10466-1	Escherichia coli	Escherichia coli	Escherichia	Enterobacteriaceae	Enterobacterales	Gammaproteobacteria	Proteobacteria	Bacteria	Nov-2009	36.68 N 121.67 W	feces	NA	160675	0.494271	IncFIB(AP001918)	MOBP|MOBP	507	NA
NZ_CP028383	NZ_CP028383.1	Escherichia coli strain RM10466 plasmid pRM10466-2, complete sequence	pRM10466-2	Escherichia coli	Escherichia coli	Escherichia	Enterobacteriaceae	Enterobacterales	Gammaproteobacteria	Proteobacteria	Bacteria	Nov-2009	36.68 N 121.67 W	feces	NA	67750	0.509476	IncFII(pHN7A8)	MOBF	NA	NA
NZ_CP028389	NZ_CP028389.2	Klebsiella pneumoniae strain WCHKP13F2 plasmid pKPC2_095132, complete sequence	pKPC2_095132	Klebsiella pneumoniae	Klebsiella pneumoniae	Klebsiella	Enterobacteriaceae	Enterobacterales	Gammaproteobacteria	Proteobacteria	Bacteria	Jul-2015	China: Sichuan, Chengdu	NA	NA	166034	0.522297	IncFII(K)	MOBC|MOBF	564	NA
NZ_CP028390	NZ_CP028390.1	Klebsiella pneumoniae strain WCHKP13F2 plasmid pVir_095132, complete sequence	pVir_095132	Klebsiella pneumoniae	Klebsiella pneumoniae	Klebsiella	Enterobacteriaceae	Enterobacterales	Gammaproteobacteria	Proteobacteria	Bacteria	Jul-2015	China: Sichuan, Chengdu	NA	NA	208166	0.497074	IncHI1B	NA	104	NA
NZ_CP028430	NZ_CP028430.1	Escherichia coli strain RM9131 plasmid pRM9131-1, complete sequence	pRM9131-1	Escherichia coli	Escherichia coli	Escherichia	Enterobacteriaceae	Enterobacterales	Gammaproteobacteria	Proteobacteria	Bacteria	2009-05	36.6 N 121.6 W	feces	NA	117123	0.465733	IncFIB(pLF82)	NA	211	NA
NZ_CP028431	NZ_CP028431.1	Escherichia coli strain RM9131 plasmid pRM9131-2, complete sequence	pRM9131-2	Escherichia coli	Escherichia coli	Escherichia	Enterobacteriaceae	Enterobacterales	Gammaproteobacteria	Proteobacteria	Bacteria	2009-05	36.6 N 121.6 W	feces	NA	76698	0.501851	NA	MOBF	512	NA
NZ_CP028433	NZ_CP028433.1	Escherichia coli strain RM9975 plasmid pRM9975-1, complete sequence	pRM9975-1	Escherichia coli	Escherichia coli	Escherichia	Enterobacteriaceae	Enterobacterales	Gammaproteobacteria	Proteobacteria	Bacteria	2009-10	36.57 N 121.62 W	feces	NA	120253	0.465294	IncFIB(pLF82)	NA	211	NA
NZ_CP028434	NZ_CP028434.1	Escherichia coli strain RM9975 plasmid pRM9975-2, complete sequence	pRM9975-2	Escherichia coli	Escherichia coli	Escherichia	Enterobacteriaceae	Enterobacterales	Gammaproteobacteria	Proteobacteria	Bacteria	2009-10	36.57 N 121.62 W	feces	NA	78526	0.502509	NA	MOBF	512	NA
NZ_CP028466	NZ_CP028466.1	Escherichia coli strain WCHEC050613 plasmid p3_050613, complete sequence	p3_050613	Escherichia coli	Escherichia coli	Escherichia	Enterobacteriaceae	Enterobacterales	Gammaproteobacteria	Proteobacteria	Bacteria	2015-11	China: Sichuan: Chengdu	Sewage	NA	3398	0.452619	NA	NA	NA	NA
NZ_CP028467	NZ_CP028467.1	Escherichia coli strain WCHEC050613 plasmid p4_050613, complete sequence	p4_050613	Escherichia coli	Escherichia coli	Escherichia	Enterobacteriaceae	Enterobacterales	Gammaproteobacteria	Proteobacteria	Bacteria	2015-11	China: Sichuan: Chengdu	Sewage	NA	1532	0.531984	NA	NA	NA	NA
NZ_CP028469	NZ_CP028469.1	Staphylococcus aureus strain IT1-S plasmid pIT1-S, complete sequence	pIT1-S	Staphylococcus aureus	Staphylococcus aureus	Staphylococcus	Staphylococcaceae	Bacillales	Bacilli	Firmicutes	Bacteria	30-Apr-2013	41.54 N 12.30 E	left-sided endocarditis	NA	34104	0.302809	rep5|rep20	MOBV	532	NA
NZ_CP028471	NZ_CP028471.1	Staphylococcus aureus strain IT4-R plasmid pIT4-R, complete sequence	pIT4-R	Staphylococcus aureus	Staphylococcus aureus	Staphylococcus	Staphylococcaceae	Bacillales	Bacilli	Firmicutes	Bacteria	01-Jun-2013	41.54 N 12.30 E	left-sided endocarditis	NA	34104	0.302809	rep5|rep20	MOBV	532	NA
NZ_CP028484	NZ_CP028484.1	Escherichia coli strain E41-1 plasmid p1, complete sequence	p1	Escherichia coli	Escherichia coli	Escherichia	Enterobacteriaceae	Enterobacterales	Gammaproteobacteria	Proteobacteria	Bacteria	2017-02-07	China:Shanghai	NA	from Shanghai 6th people's hospital	128911	0.522135	IncFII(pRSB107)|IncFIA|IncFIB(AP001918)	MOBF	540|561	NA
NZ_CP028485	NZ_CP028485.1	Escherichia coli strain E41-1 plasmid p2, complete sequence	p2	Escherichia coli	Escherichia coli	Escherichia	Enterobacteriaceae	Enterobacterales	Gammaproteobacteria	Proteobacteria	Bacteria	2017-02-07	China:Shanghai	NA	from Shanghai 6th people's hospital	86657	0.500883	IncI1	MOBP|MOBP	556	NA
NZ_CP028486	NZ_CP028486.1	Escherichia coli strain E41-1 plasmid p3, complete sequence	p3	Escherichia coli	Escherichia coli	Escherichia	Enterobacteriaceae	Enterobacterales	Gammaproteobacteria	Proteobacteria	Bacteria	2017-02-07	China:Shanghai	NA	from Shanghai 6th people's hospital	52864	0.510858	IncN	MOBF	70	NA
NZ_CP028488	NZ_CP028488.1	Yersinia massiliensis strain GTA plasmid unnamed1, complete sequence	unnamed1	Yersinia massiliensis	Yersinia massiliensis	Yersinia	Yersiniaceae	Enterobacterales	Gammaproteobacteria	Proteobacteria	Bacteria	Sep-2013	Canada	Dried Tofu	NA	121622	0.462622	NA	MOBP	NA	NA
NZ_CP028489	NZ_CP028489.1	Yersinia massiliensis strain GTA plasmid unnamed2, complete sequence	unnamed2	Yersinia massiliensis	Yersinia massiliensis	Yersinia	Yersiniaceae	Enterobacterales	Gammaproteobacteria	Proteobacteria	Bacteria	Sep-2013	Canada	Dried Tofu	NA	57277	0.400719	pIP31758(p59)	MOBP	NA	NA
NZ_CP028515	NZ_CP028515.1	Carboxydocella thermautotrophica strain 41 plasmid pCCELLA01, complete sequence	pCCELLA01	Carboxydocella thermautotrophica	Carboxydocella thermautotrophica	Carboxydocella	Clostridiales Family XVI. Incertae Sedis	Clostridiales	Clostridia	Firmicutes	Bacteria	2001-06-15	54.4313 N 160.1334 E	environmental	NA	53067	0.408974	NA	MOBC	NA	NA
NZ_CP028536	NZ_CP028536.1	Enterobacter hormaechei strain SCEH020042 plasmid pNDM5_020042, complete sequence	pNDM5_020042	Enterobacter hormaechei	Enterobacter hormaechei	Enterobacter	Enterobacteriaceae	Enterobacterales	Gammaproteobacteria	Proteobacteria	Bacteria	2016-10-10	China: Sichuan	NA	NA	45048	0.4691	IncX3	NA	535	NA
NZ_CP028537	NZ_CP028537.1	Enterobacter hormaechei strain SCEH020042 plasmid pQnrB4_020042, complete sequence	pQnrB4_020042	Enterobacter hormaechei	Enterobacter hormaechei	Enterobacter	Enterobacteriaceae	Enterobacterales	Gammaproteobacteria	Proteobacteria	Bacteria	2016-10-10	China: Sichuan	NA	NA	328828	0.474634	IncHI2|IncN|IncHI2A	MOBH	100	NA
NZ_CP028539	NZ_CP028539.2	Klebsiella pneumoniae strain WCHKP2 plasmid p1_020002, complete sequence	p1_020002	Klebsiella pneumoniae	Klebsiella pneumoniae	Klebsiella	Enterobacteriaceae	Enterobacterales	Gammaproteobacteria	Proteobacteria	Bacteria	2016-08	China: Sichuan	NA	NA	10060	0.550596	ColRNAI	MOBC	330	NA
NZ_CP028540	NZ_CP028540.2	Klebsiella pneumoniae strain WCHKP2 plasmid p2_020002, complete sequence	p2_020002	Klebsiella pneumoniae	Klebsiella pneumoniae	Klebsiella	Enterobacteriaceae	Enterobacterales	Gammaproteobacteria	Proteobacteria	Bacteria	2016-08	China: Sichuan	NA	NA	5596	0.511437	NA	NA	159	NA
NZ_CP028541	NZ_CP028541.2	Klebsiella pneumoniae strain WCHKP2 plasmid pKPC2_020002, complete sequence	pKPC2_020002	Klebsiella pneumoniae	Klebsiella pneumoniae	Klebsiella	Enterobacteriaceae	Enterobacterales	Gammaproteobacteria	Proteobacteria	Bacteria	2016-08	China: Sichuan	NA	NA	177516	0.536729	IncR|IncFII(pHN7A8)	MOBF	563	NA
NZ_CP028543	NZ_CP028543.1	Klebsiella pneumoniae subsp. pneumoniae strain SCKP020143 plasmid p1_020143, complete sequence	p1_020143	Klebsiella pneumoniae subsp. pneumoniae	Klebsiella pneumoniae	Klebsiella	Enterobacteriaceae	Enterobacterales	Gammaproteobacteria	Proteobacteria	Bacteria	2017	China: Sichuan	NA	NA	159355	0.522393	IncFIB(K)|IncFII(K)	MOBF	565	NA
NZ_CP028544	NZ_CP028544.1	Klebsiella pneumoniae subsp. pneumoniae strain SCKP020143 plasmid p2_020143, complete sequence	p2_020143	Klebsiella pneumoniae subsp. pneumoniae	Klebsiella pneumoniae	Klebsiella	Enterobacteriaceae	Enterobacterales	Gammaproteobacteria	Proteobacteria	Bacteria	2017	China: Sichuan	NA	NA	110562	0.488866	NA	NA	269	NA
NZ_CP028545	NZ_CP028545.1	Klebsiella pneumoniae subsp. pneumoniae strain SCKP020143 plasmid p3_020143, complete sequence	p3_020143	Klebsiella pneumoniae subsp. pneumoniae	Klebsiella pneumoniae	Klebsiella	Enterobacteriaceae	Enterobacterales	Gammaproteobacteria	Proteobacteria	Bacteria	2017	China: Sichuan	NA	NA	10060	0.550596	ColRNAI	MOBC	330	NA
NZ_CP028546	NZ_CP028546.1	Klebsiella pneumoniae subsp. pneumoniae strain SCKP020143 plasmid p4_020143, complete sequence	p4_020143	Klebsiella pneumoniae subsp. pneumoniae	Klebsiella pneumoniae	Klebsiella	Enterobacteriaceae	Enterobacterales	Gammaproteobacteria	Proteobacteria	Bacteria	2017	China: Sichuan	NA	NA	5596	0.511437	NA	NA	159	NA
NZ_CP028547	NZ_CP028547.1	Klebsiella pneumoniae subsp. pneumoniae strain SCKP020143 plasmid pKPC2_020143, complete sequence	pKPC2_020143	Klebsiella pneumoniae subsp. pneumoniae	Klebsiella pneumoniae	Klebsiella	Enterobacteriaceae	Enterobacterales	Gammaproteobacteria	Proteobacteria	Bacteria	2017	China: Sichuan	NA	NA	73791	0.548414	IncFII(pHN7A8)	NA	563	NA
NZ_CP028549	NZ_CP028549.1	Klebsiella variicola strain WCHKP19 plasmid p1_020019, complete sequence	p1_020019	Klebsiella variicola	Klebsiella variicola	Klebsiella	Enterobacteriaceae	Enterobacterales	Gammaproteobacteria	Proteobacteria	Bacteria	2016-10	China: Sichuan	NA	NA	263455	0.519041	NA	MOBH	NA	NA
NZ_CP028550	NZ_CP028550.1	Klebsiella variicola strain WCHKP19 plasmid p2_020019, complete sequence	p2_020019	Klebsiella variicola	Klebsiella variicola	Klebsiella	Enterobacteriaceae	Enterobacterales	Gammaproteobacteria	Proteobacteria	Bacteria	2016-10	China: Sichuan	NA	NA	110186	0.489481	NA	NA	269	NA
NZ_CP028551	NZ_CP028551.1	Klebsiella variicola strain WCHKP19 plasmid p3_020019, complete sequence	p3_020019	Klebsiella variicola	Klebsiella variicola	Klebsiella	Enterobacteriaceae	Enterobacterales	Gammaproteobacteria	Proteobacteria	Bacteria	2016-10	China: Sichuan	NA	NA	74189	0.505668	IncR	NA	NA	NA
NZ_CP028552	NZ_CP028552.1	Klebsiella variicola strain WCHKP19 plasmid p4_020019, complete sequence	p4_020019	Klebsiella variicola	Klebsiella variicola	Klebsiella	Enterobacteriaceae	Enterobacterales	Gammaproteobacteria	Proteobacteria	Bacteria	2016-10	China: Sichuan	NA	NA	4686	0.441315	NA	NA	NA	NA
NZ_CP028553	NZ_CP028553.1	Klebsiella variicola strain WCHKP19 plasmid pCTXM15_020019, complete sequence	pCTXM15_020019	Klebsiella variicola	Klebsiella variicola	Klebsiella	Enterobacteriaceae	Enterobacterales	Gammaproteobacteria	Proteobacteria	Bacteria	2016-10	China: Sichuan	NA	NA	117244	0.521408	IncFII(K)	MOBF	564	NA
NZ_CP028554	NZ_CP028554.1	Klebsiella variicola strain WCHKP19 plasmid pKPC2_020019, complete sequence	pKPC2_020019	Klebsiella variicola	Klebsiella variicola	Klebsiella	Enterobacteriaceae	Enterobacterales	Gammaproteobacteria	Proteobacteria	Bacteria	2016-10	China: Sichuan	NA	NA	89738	0.536272	IncFII(Yp)	MOBF	523	NA
NZ_CP028556	NZ_CP028556.1	Acinetobacter sp. WCHA45 plasmid p1_010045, complete sequence	p1_010045	Acinetobacter sp. WCHA45	Acinetobacter sp. WCHA45	Acinetobacter	Moraxellaceae	Pseudomonadales	Gammaproteobacteria	Proteobacteria	Bacteria	31-Oct-2015	China: Sichuan, Chengdu	Sewage	NA	7547	0.32874	NA	NA	NA	NA
NZ_CP028557	NZ_CP028557.1	Acinetobacter sp. WCHA45 plasmid p2_010045, complete sequence	p2_010045	Acinetobacter sp. WCHA45	Acinetobacter sp. WCHA45	Acinetobacter	Moraxellaceae	Pseudomonadales	Gammaproteobacteria	Proteobacteria	Bacteria	31-Oct-2015	China: Sichuan, Chengdu	Sewage	NA	7282	0.330129	NA	NA	NA	NA
NZ_CP028558	NZ_CP028558.1	Acinetobacter sp. WCHA45 plasmid p3_010045, complete sequence	p3_010045	Acinetobacter sp. WCHA45	Acinetobacter sp. WCHA45	Acinetobacter	Moraxellaceae	Pseudomonadales	Gammaproteobacteria	Proteobacteria	Bacteria	31-Oct-2015	China: Sichuan, Chengdu	Sewage	NA	6132	0.371983	NA	NA	NA	NA
NZ_CP028559	NZ_CP028559.1	Acinetobacter sp. WCHA45 plasmid p4_010045, complete sequence	p4_010045	Acinetobacter sp. WCHA45	Acinetobacter sp. WCHA45	Acinetobacter	Moraxellaceae	Pseudomonadales	Gammaproteobacteria	Proteobacteria	Bacteria	31-Oct-2015	China: Sichuan, Chengdu	Sewage	NA	4344	0.377993	NA	NA	NA	NA
NZ_CP028560	NZ_CP028560.1	Acinetobacter sp. WCHA45 plasmid pNDM1_010045, complete sequence	pNDM1_010045	Acinetobacter sp. WCHA45	Acinetobacter sp. WCHA45	Acinetobacter	Moraxellaceae	Pseudomonadales	Gammaproteobacteria	Proteobacteria	Bacteria	31-Oct-2015	China: Sichuan, Chengdu	Sewage	NA	190170	0.418846	NA	NA	348	NC_025172_position:1-1173
NZ_CP028562	NZ_CP028562.1	Aeromonas hydrophila subsp. hydrophila strain WCHAH045096 plasmid p1_045096, complete sequence	p1_045096	Aeromonas hydrophila subsp. hydrophila	Aeromonas hydrophila	Aeromonas	Aeromonadaceae	Aeromonadales	Gammaproteobacteria	Proteobacteria	Bacteria	2015	China: Sichuan, Chengdu	Sewage	NA	14800	0.600135	NA	NA	NA	NA
NZ_CP028563	NZ_CP028563.1	Aeromonas hydrophila subsp. hydrophila strain WCHAH045096 plasmid p2_045096, complete sequence	p2_045096	Aeromonas hydrophila subsp. hydrophila	Aeromonas hydrophila	Aeromonas	Aeromonadaceae	Aeromonadales	Gammaproteobacteria	Proteobacteria	Bacteria	2015	China: Sichuan, Chengdu	Sewage	NA	11840	0.603378	NA	MOBV	NA	NA
NZ_CP028564	NZ_CP028564.1	Aeromonas hydrophila subsp. hydrophila strain WCHAH045096 plasmid p3_045096, complete sequence	p3_045096	Aeromonas hydrophila subsp. hydrophila	Aeromonas hydrophila	Aeromonas	Aeromonadaceae	Aeromonadales	Gammaproteobacteria	Proteobacteria	Bacteria	2015	China: Sichuan, Chengdu	Sewage	NA	2811	0.56101	NA	NA	NA	NA
NZ_CP028565	NZ_CP028565.1	Aeromonas hydrophila subsp. hydrophila strain WCHAH045096 plasmid pGES5_045096, complete sequence	pGES5_045096	Aeromonas hydrophila subsp. hydrophila	Aeromonas hydrophila	Aeromonas	Aeromonadaceae	Aeromonadales	Gammaproteobacteria	Proteobacteria	Bacteria	2015	China: Sichuan, Chengdu	Sewage	NA	32665	0.596326	NA	NA	NA	NA
NZ_CP028566	NZ_CP028566.1	Aeromonas hydrophila subsp. hydrophila strain WCHAH045096 plasmid pKPC2_045096, complete sequence	pKPC2_045096	Aeromonas hydrophila subsp. hydrophila	Aeromonas hydrophila	Aeromonas	Aeromonadaceae	Aeromonadales	Gammaproteobacteria	Proteobacteria	Bacteria	2015	China: Sichuan, Chengdu	Sewage	NA	38976	0.581922	IncP6	MOBP	295	NA
NZ_CP028567	NZ_CP028567.1	Aeromonas hydrophila subsp. hydrophila strain WCHAH045096 plasmid pMCR5_045096, complete sequence	pMCR5_045096	Aeromonas hydrophila subsp. hydrophila	Aeromonas hydrophila	Aeromonas	Aeromonadaceae	Aeromonadales	Gammaproteobacteria	Proteobacteria	Bacteria	2015	China: Sichuan, Chengdu	Sewage	NA	241090	0.554395	NA	MOBH	NA	NA
NZ_CP028569	NZ_CP028569.1	Acinetobacter pittii strain WCHAP005046 plasmid p1_005046, complete sequence	p1_005046	Acinetobacter pittii	Acinetobacter pittii	Acinetobacter	Moraxellaceae	Pseudomonadales	Gammaproteobacteria	Proteobacteria	Bacteria	NA	China: Sichuan, Chengdu	NA	NA	121612	0.409491	NA	NA	NA	NA
NZ_CP028570	NZ_CP028570.1	Acinetobacter pittii strain WCHAP005046 plasmid p2_005046, complete sequence	p2_005046	Acinetobacter pittii	Acinetobacter pittii	Acinetobacter	Moraxellaceae	Pseudomonadales	Gammaproteobacteria	Proteobacteria	Bacteria	NA	China: Sichuan, Chengdu	NA	NA	10472	0.348453	NA	MOBQ	NA	NA
NZ_CP028571	NZ_CP028571.1	Acinetobacter pittii strain WCHAP005046 plasmid p3_005046, complete sequence	p3_005046	Acinetobacter pittii	Acinetobacter pittii	Acinetobacter	Moraxellaceae	Pseudomonadales	Gammaproteobacteria	Proteobacteria	Bacteria	NA	China: Sichuan, Chengdu	NA	NA	4771	0.372249	NA	NA	NA	NA
NZ_CP028572	NZ_CP028572.1	Acinetobacter pittii strain WCHAP005046 plasmid p4_005046, complete sequence	p4_005046	Acinetobacter pittii	Acinetobacter pittii	Acinetobacter	Moraxellaceae	Pseudomonadales	Gammaproteobacteria	Proteobacteria	Bacteria	NA	China: Sichuan, Chengdu	NA	NA	2295	0.388235	NA	NA	472	NA
NZ_CP028573	NZ_CP028573.1	Acinetobacter pittii strain WCHAP005046 plasmid pOXA58_005046, complete sequence	pOXA58_005046	Acinetobacter pittii	Acinetobacter pittii	Acinetobacter	Moraxellaceae	Pseudomonadales	Gammaproteobacteria	Proteobacteria	Bacteria	NA	China: Sichuan, Chengdu	NA	NA	61766	0.365136	NA	NA	497	NZ_CP026086_position:101610-102548
NZ_CP028575	NZ_CP028575.2	Escherichia coli strain WCHEC005784 plasmid p1_005784, complete sequence	p1_005784	Escherichia coli	Escherichia coli	Escherichia	Enterobacteriaceae	Enterobacterales	Gammaproteobacteria	Proteobacteria	Bacteria	2014-08	China: Sichuan, Chengdu	Rectal swab	NA	1564	0.512788	NA	NA	282	NA
NZ_CP028576	NZ_CP028576.1	Escherichia coli strain WCHEC005784 plasmid pCTXM15_005784, complete sequence	pCTXM15_005784	Escherichia coli	Escherichia coli	Escherichia	Enterobacteriaceae	Enterobacterales	Gammaproteobacteria	Proteobacteria	Bacteria	2014-08	China: Sichuan, Chengdu	Rectal swab	NA	112422	0.510238	IncFII	NA	560	NA
NZ_CP028577	NZ_CP028577.1	Escherichia coli strain WCHEC005784 plasmid pNDM5_005784, complete sequence	pNDM5_005784	Escherichia coli	Escherichia coli	Escherichia	Enterobacteriaceae	Enterobacterales	Gammaproteobacteria	Proteobacteria	Bacteria	2014-08	China: Sichuan, Chengdu	Rectal swab	NA	46161	0.466541	IncX3	NA	535	NA
NZ_CP028579	NZ_CP028579.1	Klebsiella pneumoniae strain WCHKP36 plasmid p1_020036, complete sequence	p1_020036	Klebsiella pneumoniae	Klebsiella pneumoniae	Klebsiella	Enterobacteriaceae	Enterobacterales	Gammaproteobacteria	Proteobacteria	Bacteria	2017	China: Sichuan, Chengdu	NA	NA	28689	0.522988	IncN	MOBF	70	NA
NZ_CP028580	NZ_CP028580.1	Klebsiella pneumoniae strain WCHKP36 plasmid p2_020036, complete sequence	p2_020036	Klebsiella pneumoniae	Klebsiella pneumoniae	Klebsiella	Enterobacteriaceae	Enterobacterales	Gammaproteobacteria	Proteobacteria	Bacteria	2017	China: Sichuan, Chengdu	NA	NA	12746	0.553742	ColRNAI	MOBC	330	NA
NZ_CP028581	NZ_CP028581.1	Klebsiella pneumoniae strain WCHKP36 plasmid p3_020036, complete sequence	p3_020036	Klebsiella pneumoniae	Klebsiella pneumoniae	Klebsiella	Enterobacteriaceae	Enterobacterales	Gammaproteobacteria	Proteobacteria	Bacteria	2017	China: Sichuan, Chengdu	NA	NA	5596	0.511437	NA	NA	159	NA
NZ_CP028582	NZ_CP028582.1	Klebsiella pneumoniae strain WCHKP36 plasmid pKPC2_020036, complete sequence	pKPC2_020036	Klebsiella pneumoniae	Klebsiella pneumoniae	Klebsiella	Enterobacteriaceae	Enterobacterales	Gammaproteobacteria	Proteobacteria	Bacteria	2017	China: Sichuan, Chengdu	NA	NA	149258	0.535475	IncR|IncFII(pHN7A8)	MOBF	563	NA
NZ_CP028585	NZ_CP028585.1	Escherichia coli strain WCHEC4533 plasmid p1_000533, complete sequence	p1_000533	Escherichia coli	Escherichia coli	Escherichia	Enterobacteriaceae	Enterobacterales	Gammaproteobacteria	Proteobacteria	Bacteria	2015-08	China: Sichuan, Chengdu	NA	NA	92537	0.477312	NA	NA	390	NA
NZ_CP028586	NZ_CP028586.1	Escherichia coli strain WCHEC4533 plasmid p2_000533, complete sequence	p2_000533	Escherichia coli	Escherichia coli	Escherichia	Enterobacteriaceae	Enterobacterales	Gammaproteobacteria	Proteobacteria	Bacteria	2015-08	China: Sichuan, Chengdu	NA	NA	5167	0.475131	NA	MOBQ	156	NA
NZ_CP028587	NZ_CP028587.1	Escherichia coli strain WCHEC4533 plasmid pCTXM15_000533, complete sequence	pCTXM15_000533	Escherichia coli	Escherichia coli	Escherichia	Enterobacteriaceae	Enterobacterales	Gammaproteobacteria	Proteobacteria	Bacteria	2015-08	China: Sichuan, Chengdu	NA	NA	150853	0.51641	IncFIA|IncFII	MOBF	559	NA
NZ_CP028588	NZ_CP028588.1	Escherichia coli strain WCHEC4533 plasmid pNDM4_000533, complete sequence	pNDM4_000533	Escherichia coli	Escherichia coli	Escherichia	Enterobacteriaceae	Enterobacterales	Gammaproteobacteria	Proteobacteria	Bacteria	2015-08	China: Sichuan, Chengdu	NA	NA	42856	0.509567	IncFIA(HI1)	NA	NA	NA
NZ_CP028717	NZ_CP028717.1	Klebsiella pneumoniae strain SCM96 plasmid pSCM96-1, complete sequence	pSCM96-1	Klebsiella pneumoniae	Klebsiella pneumoniae	Klebsiella	Enterobacteriaceae	Enterobacterales	Gammaproteobacteria	Proteobacteria	Bacteria	06-Jul-2017	China	Sputum sample	NA	134869	0.526363	IncFII(K)	MOBF	564	NA
NZ_CP028718	NZ_CP028718.1	Klebsiella pneumoniae strain SCM96 plasmid pSCM96-2, complete sequence	pSCM96-2	Klebsiella pneumoniae	Klebsiella pneumoniae	Klebsiella	Enterobacteriaceae	Enterobacterales	Gammaproteobacteria	Proteobacteria	Bacteria	06-Jul-2017	China	Sputum sample	NA	46161	0.466454	IncX3	NA	535	NA
NZ_CP028779	NZ_CP028779.1	Klebsiella pneumoniae subsp. pneumoniae strain SCKP020046 plasmid p1_020046, complete sequence	p1_020046	Klebsiella pneumoniae subsp. pneumoniae	Klebsiella pneumoniae	Klebsiella	Enterobacteriaceae	Enterobacterales	Gammaproteobacteria	Proteobacteria	Bacteria	03-Nov-2016	China: Sichuan	NA	NA	3999	0.431358	NA	NA	NA	NA
NZ_CP028780	NZ_CP028780.1	Klebsiella pneumoniae subsp. pneumoniae strain SCKP020046 plasmid p2_020046, complete sequence	p2_020046	Klebsiella pneumoniae subsp. pneumoniae	Klebsiella pneumoniae	Klebsiella	Enterobacteriaceae	Enterobacterales	Gammaproteobacteria	Proteobacteria	Bacteria	03-Nov-2016	China: Sichuan	NA	NA	2442	0.489353	NA	MOBV	353	NA
NZ_CP028781	NZ_CP028781.1	Klebsiella pneumoniae subsp. pneumoniae strain SCKP020046 plasmid pNDM5_020046, complete sequence	pNDM5_020046	Klebsiella pneumoniae subsp. pneumoniae	Klebsiella pneumoniae	Klebsiella	Enterobacteriaceae	Enterobacterales	Gammaproteobacteria	Proteobacteria	Bacteria	03-Nov-2016	China: Sichuan	NA	NA	159394	0.510452	IncX3|IncFIB(K)	NA	565	NA
NZ_CP028782	NZ_CP028782.1	Klebsiella pneumoniae subsp. pneumoniae strain SCKP020046 plasmid pQnrB52_020046, complete sequence	pQnrB52_020046	Klebsiella pneumoniae subsp. pneumoniae	Klebsiella pneumoniae	Klebsiella	Enterobacteriaceae	Enterobacterales	Gammaproteobacteria	Proteobacteria	Bacteria	03-Nov-2016	China: Sichuan	NA	NA	74017	0.516895	IncFIA(HI1)	NA	511	NA
NZ_CP028784	NZ_CP028784.1	Klebsiella pneumoniae subsp. pneumoniae strain SCKP020049 plasmid p1_020049, complete sequence	p1_020049	Klebsiella pneumoniae subsp. pneumoniae	Klebsiella pneumoniae	Klebsiella	Enterobacteriaceae	Enterobacterales	Gammaproteobacteria	Proteobacteria	Bacteria	24-Oct-2016	China: Sichuan	NA	NA	182097	0.521585	IncFIB(K)|IncFII(K)	MOBF	565	NA
[truncated: 192,818 more chars]
